# The degree of subgenome expression bias in *B. napus* changes between cultivars, tissues and across time

**DOI:** 10.64898/2026.06.01.728460

**Authors:** Hugh Woolfenden, Rachel Wells, Richard J. Morris

**Affiliations:** Computational and Systems Biology, John Innes Centre, Norwich Research Park, Norwich NR4 7UH, UK; Crop Genetics, John Innes Centre, Norwich Research Park, Norwich NR4 7UH, UK

**Keywords:** Homoeologue Expression Bias, Genome dominance, *Brassica napus*, Oilseed rape, Polyploid, Transcriptomics, Time series

## Abstract

Most extant plants show evidence of past polyploidization events in their genomes. Allopolyploids arise from hybridisation, resulting in the polyploid genome comprising subgenomes from different ancestors. Subsequent adaptation to their environment or selection pressure for specific traits has led to several allopolyploids exhibiting an unequal contribution from their subgenomes to their phenotype. Given the diversity of cultivars grown for different environments, it is possible that the associated regulatory changes may have given rise to different subgenome expression biases. Likewise, different tissues and developmental stages have distinct expression profiles that may correspond more strongly to one subgenome over the other(s). Here, we investigate different metrics for quantifying the contribution of each subgenome in space (tissue) and time (development) in cultivars of *Brassica napus*. *Brassica napus* has two subgenomes, A and C, from its ancestors *Brassica rapa* (A) and *Brassica oleracea* (C). We find that the C genome has higher overall expression than the A genome, whereas the average expression per gene is higher for the A genome. Direct comparison of homoeologous pairs reveals higher expression of genes on the C genome. We find that the degree of expression bias can change between cultivars, tissues and across time with bias quantification being strongly dependent on the metric. These findings help explain contradictory reports on expression bias and genome dominance.

**Significance statement:** We demonstrate how different metrics of expression bias between subgenomes in polyploids can lead to conflicting inferences. We show that expression can be viewed as either A or C-biased, yet the differences are small, calling into question the relevance of subgenome dominance and expression bias in *B. napus*.

## Supplementary material for "The degree of subgenome expression bias in *B. napus* changes between cultivars, tissues and across time": Table S1 (part 1 of 2)

### Sheet: Table-S1
# Homoeologue gene pairs for Darmor-bzh version 10 (Rousseau-Gueutin et al., 2020, DOI: 10.1093/gigascience/giaa137)
#
gene_A	gene_C	hp_id
A01p00020.1_BnaDAR	C01p00060.1_BnaDAR	1
A01p00030.1_BnaDAR	C01p00070.1_BnaDAR	2
A01p00040.1_BnaDAR	C01p00080.1_BnaDAR	3
A01p00050.1_BnaDAR	C01p00090.1_BnaDAR	4
A01p00080.1_BnaDAR	C01p00100.1_BnaDAR	5
A01p00110.1_BnaDAR	C01p00140.1_BnaDAR	6
A01p00120.1_BnaDAR	C01p00160.1_BnaDAR	7
A01p00130.1_BnaDAR	C01p00170.1_BnaDAR	8
A01p00140.1_BnaDAR	C01p00200.1_BnaDAR	9
A01p00150.1_BnaDAR	C01p00210.1_BnaDAR	10
A01p00160.1_BnaDAR	C01p00230.1_BnaDAR	11
A01p00170.1_BnaDAR	C01p00250.1_BnaDAR	12
A01p00180.1_BnaDAR	C01p00260.1_BnaDAR	13
A01p00200.1_BnaDAR	C01p00300.1_BnaDAR	14
A01p00220.1_BnaDAR	C01p00330.1_BnaDAR	15
A01p00230.1_BnaDAR	C01p00340.1_BnaDAR	16
A01p00250.1_BnaDAR	C01p00360.1_BnaDAR	17
A01p00260.1_BnaDAR	C01p00370.1_BnaDAR	18
A01p00270.1_BnaDAR	C01p00380.1_BnaDAR	19
A01p00290.1_BnaDAR	C01p00410.1_BnaDAR	20
A01p00300.1_BnaDAR	C01p00420.1_BnaDAR	21
A01p00310.1_BnaDAR	C01p00430.1_BnaDAR	22
A01p00320.1_BnaDAR	C01p00440.1_BnaDAR	23
A01p00330.1_BnaDAR	C01p00470.1_BnaDAR	24
A01p00340.1_BnaDAR	C01p00480.1_BnaDAR	25
A01p00350.1_BnaDAR	C01p00500.1_BnaDAR	26
A01p00360.1_BnaDAR	C01p00510.1_BnaDAR	27
A01p00370.1_BnaDAR	C01p00520.1_BnaDAR	28
A01p00380.1_BnaDAR	C01p00530.1_BnaDAR	29
A01p00390.1_BnaDAR	C01p00560.1_BnaDAR	30
A01p00400.1_BnaDAR	C01p00570.1_BnaDAR	31
A01p00420.1_BnaDAR	C01p00580.1_BnaDAR	32
A01p00460.1_BnaDAR	C01p00610.1_BnaDAR	33
A01p00470.1_BnaDAR	C01p00620.1_BnaDAR	34
A01p00490.1_BnaDAR	C01p00640.1_BnaDAR	35
A01p00500.1_BnaDAR	C01p00650.1_BnaDAR	36
A01p00510.1_BnaDAR	C01p00660.1_BnaDAR	37
A01p00540.1_BnaDAR	C01p00670.1_BnaDAR	38
A01p00550.1_BnaDAR	C01p00680.1_BnaDAR	39
A01p00570.1_BnaDAR	C01p00700.1_BnaDAR	40
A01p00590.1_BnaDAR	C01p00720.1_BnaDAR	41
A01p00600.1_BnaDAR	C01p00740.1_BnaDAR	42
A01p00610.1_BnaDAR	C01p00750.1_BnaDAR	43
A01p00620.1_BnaDAR	C01p00760.1_BnaDAR	44
A01p00630.1_BnaDAR	C01p00770.1_BnaDAR	45
A01p00660.1_BnaDAR	C01p00790.1_BnaDAR	46
A01p00670.1_BnaDAR	C01p00800.1_BnaDAR	47
A01p00710.1_BnaDAR	C01p00810.1_BnaDAR	48
A01p00720.1_BnaDAR	C01p00820.1_BnaDAR	49
A01p00730.1_BnaDAR	C01p00840.1_BnaDAR	50
A01p00750.1_BnaDAR	C01p00860.1_BnaDAR	51
A01p00760.1_BnaDAR	C01p00870.1_BnaDAR	52
A01p00770.1_BnaDAR	C01p00880.1_BnaDAR	53
A01p00780.1_BnaDAR	C01p00890.1_BnaDAR	54
A01p00790.1_BnaDAR	C01p00910.1_BnaDAR	55
A01p00810.1_BnaDAR	C01p00920.1_BnaDAR	56
A01p00820.1_BnaDAR	C01p00930.1_BnaDAR	57
A01p00830.1_BnaDAR	C01p00950.1_BnaDAR	58
A01p00840.1_BnaDAR	C01p00970.1_BnaDAR	59
A01p00860.1_BnaDAR	C01p00990.1_BnaDAR	60
A01p00880.1_BnaDAR	C01p01010.1_BnaDAR	61
A01p00890.1_BnaDAR	C01p01020.1_BnaDAR	62
A01p00930.1_BnaDAR	C01p01060.1_BnaDAR	63
A01p00940.1_BnaDAR	C01p01070.1_BnaDAR	64
A01p00950.1_BnaDAR	C01p01080.1_BnaDAR	65
A01p00970.1_BnaDAR	C01p01090.1_BnaDAR	66
A01p00980.1_BnaDAR	C01p01100.1_BnaDAR	67
A01p01000.1_BnaDAR	C01p01120.1_BnaDAR	68
A01p01010.1_BnaDAR	C01p01130.1_BnaDAR	69
A01p01020.1_BnaDAR	C01p01140.1_BnaDAR	70
A01p01030.1_BnaDAR	C01p01150.1_BnaDAR	71
A01p01040.1_BnaDAR	C01p01160.1_BnaDAR	72
A01p01050.1_BnaDAR	C01p01170.1_BnaDAR	73
A01p01060.1_BnaDAR	C01p01180.1_BnaDAR	74
A01p01070.1_BnaDAR	C01p01190.1_BnaDAR	75
A01p01080.1_BnaDAR	C01p01200.1_BnaDAR	76
A01p01090.1_BnaDAR	C01p01210.1_BnaDAR	77
A01p01100.1_BnaDAR	C01p01220.1_BnaDAR	78
A01p01120.1_BnaDAR	C01p01260.1_BnaDAR	79
A01p01130.1_BnaDAR	C01p01270.1_BnaDAR	80
A01p01140.1_BnaDAR	C01p01280.1_BnaDAR	81
A01p01150.1_BnaDAR	C01p01290.1_BnaDAR	82
A01p01160.1_BnaDAR	C01p01320.1_BnaDAR	83
A01p01170.1_BnaDAR	C01p01330.1_BnaDAR	84
A01p01180.1_BnaDAR	C01p01340.1_BnaDAR	85
A01p01190.1_BnaDAR	C01p01350.1_BnaDAR	86
A01p01200.1_BnaDAR	C01p01360.1_BnaDAR	87
A01p01220.1_BnaDAR	C01p01380.1_BnaDAR	88
A01p01250.1_BnaDAR	C01p01410.1_BnaDAR	89
A01p01270.1_BnaDAR	C01p01430.1_BnaDAR	90
A01p01280.1_BnaDAR	C01p01440.1_BnaDAR	91
A01p01290.1_BnaDAR	C01p01450.1_BnaDAR	92
A01p01300.1_BnaDAR	C01p01460.1_BnaDAR	93
A01p01310.1_BnaDAR	C01p01470.1_BnaDAR	94
A01p01320.1_BnaDAR	C01p01480.1_BnaDAR	95
A01p01330.1_BnaDAR	C01p01490.1_BnaDAR	96
A01p01350.1_BnaDAR	C01p01500.1_BnaDAR	97
A01p01360.1_BnaDAR	C01p01520.1_BnaDAR	98
A01p01370.1_BnaDAR	C01p01550.1_BnaDAR	99
A01p01380.1_BnaDAR	C01p01560.1_BnaDAR	100
A01p01390.1_BnaDAR	C01p01570.1_BnaDAR	101
A01p01400.1_BnaDAR	C01p01580.1_BnaDAR	102
A01p01440.1_BnaDAR	C01p01610.1_BnaDAR	103
A01p01450.1_BnaDAR	C01p01620.1_BnaDAR	104
A01p01460.1_BnaDAR	C01p01630.1_BnaDAR	105
A01p01470.1_BnaDAR	C01p01640.1_BnaDAR	106
A01p01480.1_BnaDAR	C01p01650.1_BnaDAR	107
A01p01500.1_BnaDAR	C01p01660.1_BnaDAR	108
A01p01520.1_BnaDAR	C01p01670.1_BnaDAR	109
A01p01550.1_BnaDAR	C01p01680.1_BnaDAR	110
A01p01560.1_BnaDAR	C01p01690.1_BnaDAR	111
A01p01580.1_BnaDAR	C01p01700.1_BnaDAR	112
A01p01590.1_BnaDAR	C01p01710.1_BnaDAR	113
A01p01600.1_BnaDAR	C01p01720.1_BnaDAR	114
A01p01620.1_BnaDAR	C01p01750.1_BnaDAR	115
A01p01630.1_BnaDAR	C01p01780.1_BnaDAR	116
A01p01640.1_BnaDAR	C01p01790.1_BnaDAR	117
A01p01650.1_BnaDAR	C01p01810.1_BnaDAR	118
A01p01660.1_BnaDAR	C01p01820.1_BnaDAR	119
A01p01670.1_BnaDAR	C01p01830.1_BnaDAR	120
A01p01680.1_BnaDAR	C01p01840.1_BnaDAR	121
A01p01690.1_BnaDAR	C01p01850.1_BnaDAR	122
A01p01700.1_BnaDAR	C01p01870.1_BnaDAR	123
A01p01710.1_BnaDAR	C01p01880.1_BnaDAR	124
A01p01720.1_BnaDAR	C01p01890.1_BnaDAR	125
A01p01730.1_BnaDAR	C01p01900.1_BnaDAR	126
A01p01740.1_BnaDAR	C01p01910.1_BnaDAR	127
A01p01750.1_BnaDAR	C01p01920.1_BnaDAR	128
A01p01780.1_BnaDAR	C01p01930.1_BnaDAR	129
A01p01800.1_BnaDAR	C01p01940.1_BnaDAR	130
A01p01810.1_BnaDAR	C01p01950.1_BnaDAR	131
A01p01840.1_BnaDAR	C01p01980.1_BnaDAR	132
A01p01850.1_BnaDAR	C01p01990.1_BnaDAR	133
A01p01860.1_BnaDAR	C01p02000.1_BnaDAR	134
A01p01870.1_BnaDAR	C01p02010.1_BnaDAR	135
A01p01880.1_BnaDAR	C01p02040.1_BnaDAR	136
A01p01890.1_BnaDAR	C01p02050.1_BnaDAR	137
A01p01900.1_BnaDAR	C01p02060.1_BnaDAR	138
A01p01910.1_BnaDAR	C01p02070.1_BnaDAR	139
A01p01920.1_BnaDAR	C01p02080.1_BnaDAR	140
A01p01930.1_BnaDAR	C01p02090.1_BnaDAR	141
A01p01940.1_BnaDAR	C01p02100.1_BnaDAR	142
A01p01950.1_BnaDAR	C01p02120.1_BnaDAR	143
A01p01960.1_BnaDAR	C01p02130.1_BnaDAR	144
A01p01970.1_BnaDAR	C01p02140.1_BnaDAR	145
A01p01980.1_BnaDAR	C01p02150.1_BnaDAR	146
A01p01990.1_BnaDAR	C01p02160.1_BnaDAR	147
A01p02010.1_BnaDAR	C01p02190.1_BnaDAR	148
A01p02020.1_BnaDAR	C01p02200.1_BnaDAR	149
A01p02030.1_BnaDAR	C01p02210.1_BnaDAR	150
A01p02040.1_BnaDAR	C01p02220.1_BnaDAR	151
A01p02050.1_BnaDAR	C01p02230.1_BnaDAR	152
A01p02060.1_BnaDAR	C01p02240.1_BnaDAR	153
A01p02070.1_BnaDAR	C01p02250.1_BnaDAR	154
A01p02080.1_BnaDAR	C01p02260.1_BnaDAR	155
A01p02090.1_BnaDAR	C01p02270.1_BnaDAR	156
A01p02100.1_BnaDAR	C01p02280.1_BnaDAR	157
A01p02110.1_BnaDAR	C01p02290.1_BnaDAR	158
A01p02120.1_BnaDAR	C01p02300.1_BnaDAR	159
A01p02130.1_BnaDAR	C01p02310.1_BnaDAR	160
A01p02150.1_BnaDAR	C01p02330.1_BnaDAR	161
A01p02160.1_BnaDAR	C01p02340.1_BnaDAR	162
A01p02170.1_BnaDAR	C01p02360.1_BnaDAR	163
A01p02180.1_BnaDAR	C01p02370.1_BnaDAR	164
A01p02190.1_BnaDAR	C01p02380.1_BnaDAR	165
A01p02200.1_BnaDAR	C01p02390.1_BnaDAR	166
A01p02220.1_BnaDAR	C01p02420.1_BnaDAR	167
A01p02240.1_BnaDAR	C01p02460.1_BnaDAR	168
A01p02270.1_BnaDAR	C01p02470.1_BnaDAR	169
A01p02280.1_BnaDAR	C01p02490.1_BnaDAR	170
A01p02290.1_BnaDAR	C01p02500.1_BnaDAR	171
A01p02300.1_BnaDAR	C01p02510.1_BnaDAR	172
A01p02310.1_BnaDAR	C01p02520.1_BnaDAR	173
A01p02320.1_BnaDAR	C01p02530.1_BnaDAR	174
A01p02330.1_BnaDAR	C01p02540.1_BnaDAR	175
A01p02340.1_BnaDAR	C01p02550.1_BnaDAR	176
A01p02360.1_BnaDAR	C01p02570.1_BnaDAR	177
A01p02370.1_BnaDAR	C01p02580.1_BnaDAR	178
A01p02380.1_BnaDAR	C01p02590.1_BnaDAR	179
A01p02400.1_BnaDAR	C01p02610.1_BnaDAR	180
A01p02410.1_BnaDAR	C01p02620.1_BnaDAR	181
A01p02430.1_BnaDAR	C01p02630.1_BnaDAR	182
A01p02440.1_BnaDAR	C01p02640.1_BnaDAR	183
A01p02450.1_BnaDAR	C01p02650.1_BnaDAR	184
A01p02460.1_BnaDAR	C01p02660.1_BnaDAR	185
A01p02480.1_BnaDAR	C01p02680.1_BnaDAR	186
A01p02500.1_BnaDAR	C01p02700.1_BnaDAR	187
A01p02510.1_BnaDAR	C01p02710.1_BnaDAR	188
A01p02540.1_BnaDAR	C01p02720.1_BnaDAR	189
A01p02550.1_BnaDAR	C01p02730.1_BnaDAR	190
A01p02560.1_BnaDAR	C01p02740.1_BnaDAR	191
A01p02570.1_BnaDAR	C01p02750.1_BnaDAR	192
A01p02580.1_BnaDAR	C01p02760.1_BnaDAR	193
A01p02610.1_BnaDAR	C01p02900.1_BnaDAR	194
A01p02620.1_BnaDAR	C01p02910.1_BnaDAR	195
A01p02630.1_BnaDAR	C01p02920.1_BnaDAR	196
A01p02640.1_BnaDAR	C01p02930.1_BnaDAR	197
A01p02650.1_BnaDAR	C01p02940.1_BnaDAR	198
A01p02660.1_BnaDAR	C01p02960.1_BnaDAR	199
A01p02680.1_BnaDAR	C01p02980.1_BnaDAR	200
A01p02690.1_BnaDAR	C01p02990.1_BnaDAR	201
A01p02700.1_BnaDAR	C01p03000.1_BnaDAR	202
A01p02710.1_BnaDAR	C01p03010.1_BnaDAR	203
A01p02720.1_BnaDAR	C01p03020.1_BnaDAR	204
A01p02730.1_BnaDAR	C01p03030.1_BnaDAR	205
A01p02740.1_BnaDAR	C01p03040.1_BnaDAR	206
A01p02750.1_BnaDAR	C01p03050.1_BnaDAR	207
A01p02760.1_BnaDAR	C01p03060.1_BnaDAR	208
A01p02770.1_BnaDAR	C01p03080.1_BnaDAR	209
A01p02780.1_BnaDAR	C01p03090.1_BnaDAR	210
A01p02810.1_BnaDAR	C01p03140.1_BnaDAR	211
A01p02820.1_BnaDAR	C01p03150.1_BnaDAR	212
A01p02850.1_BnaDAR	C01p03160.1_BnaDAR	213
A01p02860.1_BnaDAR	C01p03180.1_BnaDAR	214
A01p02870.1_BnaDAR	C01p03190.1_BnaDAR	215
A01p02880.1_BnaDAR	C01p03200.1_BnaDAR	216
A01p02890.1_BnaDAR	C01p03210.1_BnaDAR	217
A01p02920.1_BnaDAR	C01p03250.1_BnaDAR	218
A01p02930.1_BnaDAR	C01p03270.1_BnaDAR	219
A01p02940.1_BnaDAR	C01p03290.1_BnaDAR	220
A01p02950.1_BnaDAR	C01p03300.1_BnaDAR	221
A01p02960.1_BnaDAR	C01p03310.1_BnaDAR	222
A01p02970.1_BnaDAR	C01p03320.1_BnaDAR	223
A01p02990.1_BnaDAR	C01p03340.1_BnaDAR	224
A01p03000.1_BnaDAR	C01p03350.1_BnaDAR	225
A01p03010.1_BnaDAR	C01p03360.1_BnaDAR	226
A01p03020.1_BnaDAR	C01p03370.1_BnaDAR	227
A01p03030.1_BnaDAR	C01p03380.1_BnaDAR	228
A01p03040.1_BnaDAR	C01p03390.1_BnaDAR	229
A01p03050.1_BnaDAR	C01p03400.1_BnaDAR	230
A01p03060.1_BnaDAR	C01p03410.1_BnaDAR	231
A01p03070.1_BnaDAR	C01p03420.1_BnaDAR	232
A01p03090.1_BnaDAR	C01p03440.1_BnaDAR	233
A01p03110.1_BnaDAR	C01p03460.1_BnaDAR	234
A01p03120.1_BnaDAR	C01p03470.1_BnaDAR	235
A01p03130.1_BnaDAR	C01p03480.1_BnaDAR	236
A01p03140.1_BnaDAR	C01p03490.1_BnaDAR	237
A01p03150.1_BnaDAR	C01p03500.1_BnaDAR	238
A01p03160.1_BnaDAR	C01p03510.1_BnaDAR	239
A01p03170.1_BnaDAR	C01p03520.1_BnaDAR	240
A01p03180.1_BnaDAR	C01p03530.1_BnaDAR	241
A01p03200.1_BnaDAR	C01p03550.1_BnaDAR	242
A01p03210.1_BnaDAR	C01p03560.1_BnaDAR	243
A01p03230.1_BnaDAR	C01p03580.1_BnaDAR	244
A01p03240.1_BnaDAR	C01p03590.1_BnaDAR	245
A01p03250.1_BnaDAR	C01p03600.1_BnaDAR	246
A01p03290.1_BnaDAR	C01p03630.1_BnaDAR	247
A01p03300.1_BnaDAR	C01p03640.1_BnaDAR	248
A01p03310.1_BnaDAR	C01p03650.1_BnaDAR	249
A01p03320.1_BnaDAR	C01p03660.1_BnaDAR	250
A01p03330.1_BnaDAR	C01p03670.1_BnaDAR	251
A01p03380.1_BnaDAR	C01p03690.1_BnaDAR	252
A01p03390.1_BnaDAR	C01p03700.1_BnaDAR	253
A01p03400.1_BnaDAR	C01p03710.1_BnaDAR	254
A01p03410.1_BnaDAR	C01p03720.1_BnaDAR	255
A01p03430.1_BnaDAR	C01p03750.1_BnaDAR	256
A01p03450.1_BnaDAR	C01p03760.1_BnaDAR	257
A01p03480.1_BnaDAR	C01p03780.1_BnaDAR	258
A01p03490.1_BnaDAR	C01p03790.1_BnaDAR	259
A01p03510.1_BnaDAR	C01p03800.1_BnaDAR	260
A01p03520.1_BnaDAR	C01p03810.1_BnaDAR	261
A01p03530.1_BnaDAR	C01p03820.1_BnaDAR	262
A01p03540.1_BnaDAR	C01p03830.1_BnaDAR	263
A01p03550.1_BnaDAR	C01p03840.1_BnaDAR	264
A01p03560.1_BnaDAR	C01p03850.1_BnaDAR	265
A01p03570.1_BnaDAR	C01p03860.1_BnaDAR	266
A01p03580.1_BnaDAR	C01p03870.1_BnaDAR	267
A01p03590.1_BnaDAR	C01p03880.1_BnaDAR	268
A01p03600.1_BnaDAR	C01p03890.1_BnaDAR	269
A01p03610.1_BnaDAR	C01p03900.1_BnaDAR	270
A01p03620.1_BnaDAR	C01p03910.1_BnaDAR	271
A01p03660.1_BnaDAR	C01p03930.1_BnaDAR	272
A01p03670.1_BnaDAR	C01p03950.1_BnaDAR	273
A01p03680.1_BnaDAR	C01p03960.1_BnaDAR	274
A01p03690.1_BnaDAR	C01p03970.1_BnaDAR	275
A01p03700.1_BnaDAR	C01p03980.1_BnaDAR	276
A01p03710.1_BnaDAR	C01p03990.1_BnaDAR	277
A01p03720.1_BnaDAR	C01p04000.1_BnaDAR	278
A01p03730.1_BnaDAR	C01p04010.1_BnaDAR	279
A01p03760.1_BnaDAR	C01p04040.1_BnaDAR	280
A01p03770.1_BnaDAR	C01p04050.1_BnaDAR	281
A01p03780.1_BnaDAR	C01p04060.1_BnaDAR	282
A01p03810.1_BnaDAR	C01p04120.1_BnaDAR	283
A01p03820.1_BnaDAR	C01p04130.1_BnaDAR	284
A01p03830.1_BnaDAR	C01p04140.1_BnaDAR	285
A01p03840.1_BnaDAR	C01p04150.1_BnaDAR	286
A01p03850.1_BnaDAR	C01p04160.1_BnaDAR	287
A01p03860.1_BnaDAR	C01p04170.1_BnaDAR	288
A01p03870.1_BnaDAR	C01p04180.1_BnaDAR	289
A01p03880.1_BnaDAR	C01p04190.1_BnaDAR	290
A01p03900.1_BnaDAR	C01p04200.1_BnaDAR	291
A01p03910.1_BnaDAR	C01p04220.1_BnaDAR	292
A01p03920.1_BnaDAR	C01p04230.1_BnaDAR	293
A01p03930.1_BnaDAR	C01p04240.1_BnaDAR	294
A01p03940.1_BnaDAR	C01p04250.1_BnaDAR	295
A01p03950.1_BnaDAR	C01p04260.1_BnaDAR	296
A01p03960.1_BnaDAR	C01p04270.1_BnaDAR	297
A01p03970.1_BnaDAR	C01p04280.1_BnaDAR	298
A01p03980.1_BnaDAR	C01p04290.1_BnaDAR	299
A01p03990.1_BnaDAR	C01p04310.1_BnaDAR	300
A01p04000.1_BnaDAR	C01p04320.1_BnaDAR	301
A01p04010.1_BnaDAR	C01p04330.1_BnaDAR	302
A01p04030.1_BnaDAR	C01p04380.1_BnaDAR	303
A01p04050.1_BnaDAR	C01p04410.1_BnaDAR	304
A01p04060.1_BnaDAR	C01p04420.1_BnaDAR	305
A01p04070.1_BnaDAR	C01p04430.1_BnaDAR	306
A01p04090.1_BnaDAR	C01p04450.1_BnaDAR	307
A01p04100.1_BnaDAR	C01p04460.1_BnaDAR	308
A01p04110.1_BnaDAR	C01p04470.1_BnaDAR	309
A01p04120.1_BnaDAR	C01p04490.1_BnaDAR	310
A01p04130.1_BnaDAR	C01p04500.1_BnaDAR	311
A01p04140.1_BnaDAR	C01p04510.1_BnaDAR	312
A01p04150.1_BnaDAR	C01p04520.1_BnaDAR	313
A01p04160.1_BnaDAR	C01p04530.1_BnaDAR	314
A01p04170.1_BnaDAR	C01p04540.1_BnaDAR	315
A01p04180.1_BnaDAR	C01p04550.1_BnaDAR	316
A01p04190.1_BnaDAR	C01p04560.1_BnaDAR	317
A01p04200.1_BnaDAR	C01p04580.1_BnaDAR	318
A01p04210.1_BnaDAR	C01p04590.1_BnaDAR	319
A01p04220.1_BnaDAR	C01p04600.1_BnaDAR	320
A01p04230.1_BnaDAR	C01p04610.1_BnaDAR	321
A01p04240.1_BnaDAR	C01p04630.1_BnaDAR	322
A01p04250.1_BnaDAR	C01p04640.1_BnaDAR	323
A01p04260.1_BnaDAR	C01p04650.1_BnaDAR	324
A01p04270.1_BnaDAR	C01p04660.1_BnaDAR	325
A01p04280.1_BnaDAR	C01p04680.1_BnaDAR	326
A01p04290.1_BnaDAR	C01p04690.1_BnaDAR	327
A01p04300.1_BnaDAR	C01p04700.1_BnaDAR	328
A01p04310.1_BnaDAR	C01p04710.1_BnaDAR	329
A01p04320.1_BnaDAR	C01p04720.1_BnaDAR	330
A01p04340.1_BnaDAR	C01p04740.1_BnaDAR	331
A01p04350.1_BnaDAR	C01p04750.1_BnaDAR	332
A01p04360.1_BnaDAR	C01p04760.1_BnaDAR	333
A01p04380.1_BnaDAR	C01p04770.1_BnaDAR	334
A01p04390.1_BnaDAR	C01p04790.1_BnaDAR	335
A01p04400.1_BnaDAR	C01p04800.1_BnaDAR	336
A01p04410.1_BnaDAR	C01p04810.1_BnaDAR	337
A01p04430.1_BnaDAR	C01p04820.1_BnaDAR	338
A01p04440.1_BnaDAR	C01p04830.1_BnaDAR	339
A01p04450.1_BnaDAR	C01p04840.1_BnaDAR	340
A01p04460.1_BnaDAR	C01p04850.1_BnaDAR	341
A01p04480.1_BnaDAR	C01p04870.1_BnaDAR	342
A01p04510.1_BnaDAR	C01p04890.1_BnaDAR	343
A01p04520.1_BnaDAR	C01p04900.1_BnaDAR	344
A01p04530.1_BnaDAR	C01p04910.1_BnaDAR	345
A01p04570.1_BnaDAR	C01p04960.1_BnaDAR	346
A01p04580.1_BnaDAR	C01p04970.1_BnaDAR	347
A01p04590.1_BnaDAR	C01p04980.1_BnaDAR	348
A01p04600.1_BnaDAR	C01p04990.1_BnaDAR	349
A01p04610.1_BnaDAR	C01p05000.1_BnaDAR	350
A01p04620.1_BnaDAR	C01p05010.1_BnaDAR	351
A01p04630.1_BnaDAR	C01p05020.1_BnaDAR	352
A01p04640.1_BnaDAR	C01p05030.1_BnaDAR	353
A01p04660.1_BnaDAR	C01p05050.1_BnaDAR	354
A01p04670.1_BnaDAR	C01p05060.1_BnaDAR	355
A01p04680.1_BnaDAR	C01p05070.1_BnaDAR	356
A01p04690.1_BnaDAR	C01p05080.1_BnaDAR	357
A01p04700.1_BnaDAR	C01p05090.1_BnaDAR	358
A01p04710.1_BnaDAR	C01p05120.1_BnaDAR	359
A01p04720.1_BnaDAR	C01p05130.1_BnaDAR	360
A01p04730.1_BnaDAR	C01p05140.1_BnaDAR	361
A01p04740.1_BnaDAR	C01p05150.1_BnaDAR	362
A01p04750.1_BnaDAR	C01p05160.1_BnaDAR	363
A01p04760.1_BnaDAR	C01p05170.1_BnaDAR	364
A01p04770.1_BnaDAR	C01p05180.1_BnaDAR	365
A01p04780.1_BnaDAR	C01p05190.1_BnaDAR	366
A01p04790.1_BnaDAR	C01p05200.1_BnaDAR	367
A01p04800.1_BnaDAR	C01p05210.1_BnaDAR	368
A01p04810.1_BnaDAR	C01p05220.1_BnaDAR	369
A01p04820.1_BnaDAR	C01p05230.1_BnaDAR	370
A01p04830.1_BnaDAR	C01p05240.1_BnaDAR	371
A01p04850.1_BnaDAR	C01p05250.1_BnaDAR	372
A01p04860.1_BnaDAR	C01p05260.1_BnaDAR	373
A01p04870.1_BnaDAR	C01p05270.1_BnaDAR	374
A01p04880.1_BnaDAR	C01p05280.1_BnaDAR	375
A01p04890.1_BnaDAR	C01p05290.1_BnaDAR	376
A01p04900.1_BnaDAR	C01p05300.1_BnaDAR	377
A01p04910.1_BnaDAR	C01p05310.1_BnaDAR	378
A01p04920.1_BnaDAR	C01p05320.1_BnaDAR	379
A01p04930.1_BnaDAR	C01p05330.1_BnaDAR	380
A01p04940.1_BnaDAR	C01p05390.1_BnaDAR	381
A01p04960.1_BnaDAR	C01p05410.1_BnaDAR	382
A01p04970.1_BnaDAR	C01p05420.1_BnaDAR	383
A01p04980.1_BnaDAR	C01p05430.1_BnaDAR	384
A01p04990.1_BnaDAR	C01p05440.1_BnaDAR	385
A01p05000.1_BnaDAR	C01p05450.1_BnaDAR	386
A01p05010.1_BnaDAR	C01p05460.1_BnaDAR	387
A01p05020.1_BnaDAR	C01p05470.1_BnaDAR	388
A01p05030.1_BnaDAR	C01p05480.1_BnaDAR	389
A01p05050.1_BnaDAR	C01p05510.1_BnaDAR	390
A01p05060.1_BnaDAR	C01p05530.1_BnaDAR	391
A01p05070.1_BnaDAR	C01p05540.1_BnaDAR	392
A01p05080.1_BnaDAR	C01p05550.1_BnaDAR	393
A01p05100.1_BnaDAR	C01p05580.1_BnaDAR	394
A01p05110.1_BnaDAR	C01p05590.1_BnaDAR	395
A01p05120.1_BnaDAR	C01p05600.1_BnaDAR	396
A01p05130.1_BnaDAR	C01p05610.1_BnaDAR	397
A01p05140.1_BnaDAR	C01p05620.1_BnaDAR	398
A01p05150.1_BnaDAR	C01p05630.1_BnaDAR	399
A01p05160.1_BnaDAR	C01p05650.1_BnaDAR	400
A01p05170.1_BnaDAR	C01p05660.1_BnaDAR	401
A01p05180.1_BnaDAR	C01p05670.1_BnaDAR	402
A01p05190.1_BnaDAR	C01p05680.1_BnaDAR	403
A01p05200.1_BnaDAR	C01p05690.1_BnaDAR	404
A01p05270.1_BnaDAR	C01p05820.1_BnaDAR	405
A01p05280.1_BnaDAR	C01p05740.1_BnaDAR	406
A01p05340.1_BnaDAR	C01p05760.1_BnaDAR	407
A01p05350.1_BnaDAR	C01p05770.1_BnaDAR	408
A01p05360.1_BnaDAR	C01p05780.1_BnaDAR	409
A01p05370.1_BnaDAR	C01p05790.1_BnaDAR	410
A01p05380.1_BnaDAR	C01p05800.1_BnaDAR	411
A01p05400.1_BnaDAR	C01p06000.1_BnaDAR	412
A01p05410.1_BnaDAR	C01p06010.1_BnaDAR	413
A01p05420.1_BnaDAR	C01p06020.1_BnaDAR	414
A01p05430.1_BnaDAR	C01p06030.1_BnaDAR	415
A01p05440.1_BnaDAR	C01p06040.1_BnaDAR	416
A01p05450.1_BnaDAR	C01p06050.1_BnaDAR	417
A01p05460.1_BnaDAR	C01p06060.1_BnaDAR	418
A01p05470.1_BnaDAR	C01p06070.1_BnaDAR	419
A01p05480.1_BnaDAR	C01p06080.1_BnaDAR	420
A01p05510.1_BnaDAR	C01p06120.1_BnaDAR	421
A01p05560.1_BnaDAR	C01p06140.1_BnaDAR	422
A01p05580.1_BnaDAR	C01p06160.1_BnaDAR	423
A01p05590.1_BnaDAR	C01p06170.1_BnaDAR	424
A01p05610.1_BnaDAR	C01p06180.1_BnaDAR	425
A01p05620.1_BnaDAR	C01p06190.1_BnaDAR	426
A01p05630.1_BnaDAR	C01p06200.1_BnaDAR	427
A01p05640.1_BnaDAR	C01p06210.1_BnaDAR	428
A01p05650.1_BnaDAR	C01p06220.1_BnaDAR	429
A01p05670.1_BnaDAR	C01p06240.1_BnaDAR	430
A01p05690.1_BnaDAR	C01p06270.1_BnaDAR	431
A01p05700.1_BnaDAR	C01p06280.1_BnaDAR	432
A01p05710.1_BnaDAR	C01p06290.1_BnaDAR	433
A01p05720.1_BnaDAR	C01p06300.1_BnaDAR	434
A01p05730.1_BnaDAR	C01p06310.1_BnaDAR	435
A01p05750.1_BnaDAR	C01p06330.1_BnaDAR	436
A01p05770.1_BnaDAR	C01p06340.1_BnaDAR	437
A01p05780.1_BnaDAR	C01p06350.1_BnaDAR	438
A01p05790.1_BnaDAR	C01p06360.1_BnaDAR	439
A01p05800.1_BnaDAR	C01p06370.1_BnaDAR	440
A01p05810.1_BnaDAR	C01p06380.1_BnaDAR	441
A01p05830.1_BnaDAR	C01p06400.1_BnaDAR	442
A01p05840.1_BnaDAR	C01p06410.1_BnaDAR	443
A01p05850.1_BnaDAR	C01p06430.1_BnaDAR	444
A01p05860.1_BnaDAR	C01p06480.1_BnaDAR	445
A01p05870.1_BnaDAR	C01p06490.1_BnaDAR	446
A01p05880.1_BnaDAR	C01p06500.1_BnaDAR	447
A01p05890.1_BnaDAR	C01p06510.1_BnaDAR	448
A01p05900.1_BnaDAR	C01p06520.1_BnaDAR	449
A01p05910.1_BnaDAR	C01p06530.1_BnaDAR	450
A01p05920.1_BnaDAR	C01p06540.1_BnaDAR	451
A01p05940.1_BnaDAR	C01p06550.1_BnaDAR	452
A01p05950.1_BnaDAR	C01p06560.1_BnaDAR	453
A01p05960.1_BnaDAR	C01p06570.1_BnaDAR	454
A01p05970.1_BnaDAR	C01p06590.1_BnaDAR	455
A01p05980.1_BnaDAR	C01p06600.1_BnaDAR	456
A01p06010.1_BnaDAR	C01p06610.1_BnaDAR	457
A01p06020.1_BnaDAR	C01p06620.1_BnaDAR	458
A01p06030.1_BnaDAR	C01p06630.1_BnaDAR	459
A01p06040.1_BnaDAR	C01p06640.1_BnaDAR	460
A01p06070.1_BnaDAR	C01p06680.1_BnaDAR	461
A01p06080.1_BnaDAR	C01p06690.1_BnaDAR	462
A01p06090.1_BnaDAR	C01p06700.1_BnaDAR	463
A01p06100.1_BnaDAR	C01p06710.1_BnaDAR	464
A01p06110.1_BnaDAR	C01p06730.1_BnaDAR	465
A01p06130.1_BnaDAR	C01p06760.1_BnaDAR	466
A01p06140.1_BnaDAR	C01p06770.1_BnaDAR	467
A01p06150.1_BnaDAR	C01p06780.1_BnaDAR	468
A01p06160.1_BnaDAR	C01p06790.1_BnaDAR	469
A01p06170.1_BnaDAR	C01p06800.1_BnaDAR	470
A01p06180.1_BnaDAR	C01p06810.1_BnaDAR	471
A01p06190.1_BnaDAR	C01p06830.1_BnaDAR	472
A01p06200.1_BnaDAR	C01p06840.1_BnaDAR	473
A01p06210.1_BnaDAR	C01p06850.1_BnaDAR	474
A01p06220.1_BnaDAR	C01p06860.1_BnaDAR	475
A01p06230.1_BnaDAR	C01p06870.1_BnaDAR	476
A01p06240.1_BnaDAR	C01p06880.1_BnaDAR	477
A01p06250.1_BnaDAR	C01p06890.1_BnaDAR	478
A01p06260.1_BnaDAR	C01p06900.1_BnaDAR	479
A01p06280.1_BnaDAR	C01p06910.1_BnaDAR	480
A01p06290.1_BnaDAR	C01p06930.1_BnaDAR	481
A01p06310.1_BnaDAR	C01p06950.1_BnaDAR	482
A01p06320.1_BnaDAR	C01p06980.1_BnaDAR	483
A01p06340.1_BnaDAR	C01p07000.1_BnaDAR	484
A01p06360.1_BnaDAR	C01p07010.1_BnaDAR	485
A01p06370.1_BnaDAR	C01p07030.1_BnaDAR	486
A01p06420.1_BnaDAR	C01p07050.1_BnaDAR	487
A01p06430.1_BnaDAR	C01p07070.1_BnaDAR	488
A01p06440.1_BnaDAR	C01p07080.1_BnaDAR	489
A01p06450.1_BnaDAR	C01p07090.1_BnaDAR	490
A01p06460.1_BnaDAR	C01p07110.1_BnaDAR	491
A01p06480.1_BnaDAR	C01p07140.1_BnaDAR	492
A01p06490.1_BnaDAR	C01p07160.1_BnaDAR	493
A01p06500.1_BnaDAR	C01p07170.1_BnaDAR	494
A01p06510.1_BnaDAR	C01p07180.1_BnaDAR	495
A01p06520.1_BnaDAR	C01p07190.1_BnaDAR	496
A01p06560.1_BnaDAR	C01p07220.1_BnaDAR	497
A01p06570.1_BnaDAR	C01p07230.1_BnaDAR	498
A01p06650.1_BnaDAR	C01p07410.1_BnaDAR	499
A01p06660.1_BnaDAR	C01p07420.1_BnaDAR	500
A01p06680.1_BnaDAR	C01p07450.1_BnaDAR	501
A01p06690.1_BnaDAR	C01p07460.1_BnaDAR	502
A01p06700.1_BnaDAR	C01p07470.1_BnaDAR	503
A01p06720.1_BnaDAR	C01p07480.1_BnaDAR	504
A01p06730.1_BnaDAR	C01p07490.1_BnaDAR	505
A01p06800.1_BnaDAR	C01p07530.1_BnaDAR	506
A01p06810.1_BnaDAR	C01p07550.1_BnaDAR	507
A01p06820.1_BnaDAR	C01p07590.1_BnaDAR	508
A01p06830.1_BnaDAR	C01p07600.1_BnaDAR	509
A01p06840.1_BnaDAR	C01p07610.1_BnaDAR	510
A01p06850.1_BnaDAR	C01p07620.1_BnaDAR	511
A01p06860.1_BnaDAR	C01p07630.1_BnaDAR	512
A01p06870.1_BnaDAR	C01p07640.1_BnaDAR	513
A01p06880.1_BnaDAR	C01p07650.1_BnaDAR	514
A01p06910.1_BnaDAR	C01p07660.1_BnaDAR	515
A01p06940.1_BnaDAR	C01p07670.1_BnaDAR	516
A01p06950.1_BnaDAR	C01p07680.1_BnaDAR	517
A01p06960.1_BnaDAR	C01p07690.1_BnaDAR	518
A01p06970.1_BnaDAR	C01p07700.1_BnaDAR	519
A01p06980.1_BnaDAR	C01p07710.1_BnaDAR	520
A01p06990.1_BnaDAR	C01p07720.1_BnaDAR	521
A01p07000.1_BnaDAR	C01p07730.1_BnaDAR	522
A01p07010.1_BnaDAR	C01p07740.1_BnaDAR	523
A01p07020.1_BnaDAR	C01p07750.1_BnaDAR	524
A01p07030.1_BnaDAR	C01p07770.1_BnaDAR	525
A01p07040.1_BnaDAR	C01p07790.1_BnaDAR	526
A01p07050.1_BnaDAR	C01p07800.1_BnaDAR	527
A01p07060.1_BnaDAR	C01p07810.1_BnaDAR	528
A01p07070.1_BnaDAR	C01p07820.1_BnaDAR	529
A01p07080.1_BnaDAR	C01p07830.1_BnaDAR	530
A01p07090.1_BnaDAR	C01p07850.1_BnaDAR	531
A01p07110.1_BnaDAR	C01p07870.1_BnaDAR	532
A01p07120.1_BnaDAR	C01p07880.1_BnaDAR	533
A01p07130.1_BnaDAR	C01p07890.1_BnaDAR	534
A01p07150.1_BnaDAR	C01p07910.1_BnaDAR	535
A01p07160.1_BnaDAR	C01p07920.1_BnaDAR	536
A01p07190.1_BnaDAR	C01p07950.1_BnaDAR	537
A01p07200.1_BnaDAR	C01p07960.1_BnaDAR	538
A01p07230.1_BnaDAR	C01p07980.1_BnaDAR	539
A01p07250.1_BnaDAR	C01p08010.1_BnaDAR	540
A01p07260.1_BnaDAR	C01p08020.1_BnaDAR	541
A01p07270.1_BnaDAR	C01p08030.1_BnaDAR	542
A01p07280.1_BnaDAR	C01p08040.1_BnaDAR	543
A01p07290.1_BnaDAR	C01p08050.1_BnaDAR	544
A01p07300.1_BnaDAR	C01p08060.1_BnaDAR	545
A01p07310.1_BnaDAR	C01p08070.1_BnaDAR	546
A01p07340.1_BnaDAR	C01p08090.1_BnaDAR	547
A01p07350.1_BnaDAR	C01p08100.1_BnaDAR	548
A01p07360.1_BnaDAR	C01p08110.1_BnaDAR	549
A01p07370.1_BnaDAR	C01p08120.1_BnaDAR	550
A01p07380.1_BnaDAR	C01p08140.1_BnaDAR	551
A01p07390.1_BnaDAR	C01p08150.1_BnaDAR	552
A01p07400.1_BnaDAR	C01p08160.1_BnaDAR	553
A01p07560.1_BnaDAR	C01p08200.1_BnaDAR	554
A01p07570.1_BnaDAR	C01p08210.1_BnaDAR	555
A01p07580.1_BnaDAR	C01p08220.1_BnaDAR	556
A01p07590.1_BnaDAR	C01p08230.1_BnaDAR	557
A01p07600.1_BnaDAR	C01p08240.1_BnaDAR	558
A01p07610.1_BnaDAR	C01p08250.1_BnaDAR	559
A01p07620.1_BnaDAR	C01p08300.1_BnaDAR	560
A01p07630.1_BnaDAR	C01p08320.1_BnaDAR	561
A01p07640.1_BnaDAR	C01p08330.1_BnaDAR	562
A01p07650.1_BnaDAR	C01p08340.1_BnaDAR	563
A01p07660.1_BnaDAR	C01p08350.1_BnaDAR	564
A01p07680.1_BnaDAR	C01p08550.1_BnaDAR	565
A01p07690.1_BnaDAR	C01p08560.1_BnaDAR	566
A01p07700.1_BnaDAR	C01p08570.1_BnaDAR	567
A01p07710.1_BnaDAR	C01p08580.1_BnaDAR	568
A01p07720.1_BnaDAR	C01p08590.1_BnaDAR	569
A01p07730.1_BnaDAR	C01p08600.1_BnaDAR	570
A01p07740.1_BnaDAR	C01p08620.1_BnaDAR	571
A01p07750.1_BnaDAR	C01p08630.1_BnaDAR	572
A01p07760.1_BnaDAR	C01p08650.1_BnaDAR	573
A01p07770.1_BnaDAR	C01p08660.1_BnaDAR	574
A01p07780.1_BnaDAR	C01p08670.1_BnaDAR	575
A01p07790.1_BnaDAR	C01p08680.1_BnaDAR	576
A01p07800.1_BnaDAR	C01p08690.1_BnaDAR	577
A01p07810.1_BnaDAR	C01p08710.1_BnaDAR	578
A01p07820.1_BnaDAR	C01p08720.1_BnaDAR	579
A01p07830.1_BnaDAR	C01p08740.1_BnaDAR	580
A01p07840.1_BnaDAR	C01p08750.1_BnaDAR	581
A01p07850.1_BnaDAR	C01p08760.1_BnaDAR	582
A01p07860.1_BnaDAR	C01p08770.1_BnaDAR	583
A01p07870.1_BnaDAR	C01p08780.1_BnaDAR	584
A01p07880.1_BnaDAR	C01p08790.1_BnaDAR	585
A01p07890.1_BnaDAR	C01p08800.1_BnaDAR	586
A01p07900.1_BnaDAR	C01p08820.1_BnaDAR	587
A01p07910.1_BnaDAR	C01p08830.1_BnaDAR	588
A01p07920.1_BnaDAR	C01p08840.1_BnaDAR	589
A01p07930.1_BnaDAR	C01p08860.1_BnaDAR	590
A01p07960.1_BnaDAR	C01p08880.1_BnaDAR	591
A01p07970.1_BnaDAR	C01p08890.1_BnaDAR	592
A01p07990.1_BnaDAR	C01p08900.1_BnaDAR	593
A01p08000.1_BnaDAR	C01p08940.1_BnaDAR	594
A01p08010.1_BnaDAR	C01p08970.1_BnaDAR	595
A01p08020.1_BnaDAR	C01p08980.1_BnaDAR	596
A01p08030.1_BnaDAR	C01p08990.1_BnaDAR	597
A01p08040.1_BnaDAR	C01p09030.1_BnaDAR	598
A01p08060.1_BnaDAR	C01p09040.1_BnaDAR	599
A01p08080.1_BnaDAR	C01p09050.1_BnaDAR	600
A01p08090.1_BnaDAR	C01p09060.1_BnaDAR	601
A01p08100.1_BnaDAR	C01p09070.1_BnaDAR	602
A01p08110.1_BnaDAR	C01p09080.1_BnaDAR	603
A01p08120.1_BnaDAR	C01p09090.1_BnaDAR	604
A01p08130.1_BnaDAR	C01p09100.1_BnaDAR	605
A01p08140.1_BnaDAR	C01p09110.1_BnaDAR	606
A01p08150.1_BnaDAR	C01p09120.1_BnaDAR	607
A01p08160.1_BnaDAR	C01p09130.1_BnaDAR	608
A01p08170.1_BnaDAR	C01p09150.1_BnaDAR	609
A01p08200.1_BnaDAR	C01p09160.1_BnaDAR	610
A01p08230.1_BnaDAR	C01p09200.1_BnaDAR	611
A01p08240.1_BnaDAR	C01p09220.1_BnaDAR	612
A01p08270.1_BnaDAR	C01p09290.1_BnaDAR	613
A01p08280.1_BnaDAR	C01p09320.1_BnaDAR	614
A01p08290.1_BnaDAR	C01p09330.1_BnaDAR	615
A01p08300.1_BnaDAR	C01p09340.1_BnaDAR	616
A01p08310.1_BnaDAR	C01p09350.1_BnaDAR	617
A01p08320.1_BnaDAR	C01p09360.1_BnaDAR	618
A01p08340.1_BnaDAR	C01p09380.1_BnaDAR	619
A01p08350.1_BnaDAR	C01p09390.1_BnaDAR	620
A01p08360.1_BnaDAR	C01p09400.1_BnaDAR	621
A01p08370.1_BnaDAR	C01p09410.1_BnaDAR	622
A01p08380.1_BnaDAR	C01p09420.1_BnaDAR	623
A01p08390.1_BnaDAR	C01p09610.1_BnaDAR	624
A01p08400.1_BnaDAR	C01p09730.1_BnaDAR	625
A01p08410.1_BnaDAR	C01p09740.1_BnaDAR	626
A01p08440.1_BnaDAR	C01p09760.1_BnaDAR	627
A01p08450.1_BnaDAR	C01p09770.1_BnaDAR	628
A01p08460.1_BnaDAR	C01p09840.1_BnaDAR	629
A01p08470.1_BnaDAR	C01p09830.1_BnaDAR	630
A01p08480.1_BnaDAR	C01p09820.1_BnaDAR	631
A01p08520.1_BnaDAR	C01p09950.1_BnaDAR	632
A01p08530.1_BnaDAR	C01p09960.1_BnaDAR	633
A01p08540.1_BnaDAR	C01p09970.1_BnaDAR	634
A01p08550.1_BnaDAR	C01p09980.1_BnaDAR	635
A01p08560.1_BnaDAR	C01p10000.1_BnaDAR	636
A01p08580.1_BnaDAR	C01p10040.1_BnaDAR	637
A01p08590.1_BnaDAR	C01p10060.1_BnaDAR	638
A01p08600.1_BnaDAR	C01p10070.1_BnaDAR	639
A01p08610.1_BnaDAR	C01p10080.1_BnaDAR	640
A01p08620.1_BnaDAR	C01p10090.1_BnaDAR	641
A01p08630.1_BnaDAR	C01p10100.1_BnaDAR	642
A01p08640.1_BnaDAR	C01p10110.1_BnaDAR	643
A01p08650.1_BnaDAR	C01p10120.1_BnaDAR	644
A01p08660.1_BnaDAR	C01p10140.1_BnaDAR	645
A01p08690.1_BnaDAR	C01p10220.1_BnaDAR	646
A01p08700.1_BnaDAR	C01p10230.1_BnaDAR	647
A01p08710.1_BnaDAR	C01p10250.1_BnaDAR	648
A01p08720.1_BnaDAR	C01p10260.1_BnaDAR	649
A01p08730.1_BnaDAR	C01p10270.1_BnaDAR	650
A01p08740.1_BnaDAR	C01p10300.1_BnaDAR	651
A01p08760.1_BnaDAR	C01p10280.1_BnaDAR	652
A01p08780.1_BnaDAR	C01p10310.1_BnaDAR	653
A01p08800.1_BnaDAR	C01p10320.1_BnaDAR	654
A01p08810.1_BnaDAR	C01p10330.1_BnaDAR	655
A01p08820.1_BnaDAR	C01p10350.1_BnaDAR	656
A01p08840.1_BnaDAR	C01p10050.1_BnaDAR	657
A01p08850.1_BnaDAR	C01p10370.1_BnaDAR	658
A01p08860.1_BnaDAR	C01p10380.1_BnaDAR	659
A01p08890.1_BnaDAR	C01p10390.1_BnaDAR	660
A01p08920.1_BnaDAR	C01p10420.1_BnaDAR	661
A01p08930.1_BnaDAR	C01p10470.1_BnaDAR	662
A01p08940.1_BnaDAR	C01p10480.1_BnaDAR	663
A01p08950.1_BnaDAR	C01p10490.1_BnaDAR	664
A01p08960.1_BnaDAR	C01p10500.1_BnaDAR	665
A01p08970.1_BnaDAR	C01p10510.1_BnaDAR	666
A01p08980.1_BnaDAR	C01p10520.1_BnaDAR	667
A01p08990.1_BnaDAR	C01p10530.1_BnaDAR	668
A01p09000.1_BnaDAR	C01p10540.1_BnaDAR	669
A01p09010.1_BnaDAR	C01p10550.1_BnaDAR	670
A01p09020.1_BnaDAR	C01p10560.1_BnaDAR	671
A01p09030.1_BnaDAR	C01p10580.1_BnaDAR	672
A01p09040.1_BnaDAR	C01p10590.1_BnaDAR	673
A01p09050.1_BnaDAR	C01p10600.1_BnaDAR	674
A01p09060.1_BnaDAR	C01p10610.1_BnaDAR	675
A01p09070.1_BnaDAR	C01p10620.1_BnaDAR	676
A01p09080.1_BnaDAR	C01p10630.1_BnaDAR	677
A01p09090.1_BnaDAR	C01p10640.1_BnaDAR	678
A01p09100.1_BnaDAR	C01p10710.1_BnaDAR	679
A01p09130.1_BnaDAR	C01p10720.1_BnaDAR	680
A01p09140.1_BnaDAR	C01p10730.1_BnaDAR	681
A01p09150.1_BnaDAR	C01p10740.1_BnaDAR	682
A01p09160.1_BnaDAR	C01p10750.1_BnaDAR	683
A01p09170.1_BnaDAR	C01p10760.1_BnaDAR	684
A01p09180.1_BnaDAR	C01p10770.1_BnaDAR	685
A01p09220.1_BnaDAR	C01p10800.1_BnaDAR	686
A01p09230.1_BnaDAR	C01p10810.1_BnaDAR	687
A01p09240.1_BnaDAR	C01p10820.1_BnaDAR	688
A01p09250.1_BnaDAR	C01p10830.1_BnaDAR	689
A01p09260.1_BnaDAR	C01p10840.1_BnaDAR	690
A01p09270.1_BnaDAR	C01p10850.1_BnaDAR	691
A01p09280.1_BnaDAR	C01p10860.1_BnaDAR	692
A01p09290.1_BnaDAR	C01p10870.1_BnaDAR	693
A01p09300.1_BnaDAR	C01p10880.1_BnaDAR	694
A01p09310.1_BnaDAR	C01p10890.1_BnaDAR	695
A01p09320.1_BnaDAR	C01p10900.1_BnaDAR	696
A01p09330.1_BnaDAR	C01p10910.1_BnaDAR	697
A01p09340.1_BnaDAR	C01p10920.1_BnaDAR	698
A01p09360.1_BnaDAR	C01p10930.1_BnaDAR	699
A01p09410.1_BnaDAR	C01p10960.1_BnaDAR	700
A01p09420.1_BnaDAR	C01p10970.1_BnaDAR	701
A01p09430.1_BnaDAR	C01p10980.1_BnaDAR	702
A01p09440.1_BnaDAR	C01p10990.1_BnaDAR	703
A01p09450.1_BnaDAR	C01p11000.1_BnaDAR	704
A01p09460.1_BnaDAR	C01p11010.1_BnaDAR	705
A01p09470.1_BnaDAR	C01p11020.1_BnaDAR	706
A01p09480.1_BnaDAR	C01p11030.1_BnaDAR	707
A01p09490.1_BnaDAR	C01p11040.1_BnaDAR	708
A01p09500.1_BnaDAR	C01p11050.1_BnaDAR	709
A01p09510.1_BnaDAR	C01p11060.1_BnaDAR	710
A01p09520.1_BnaDAR	C01p11070.1_BnaDAR	711
A01p09530.1_BnaDAR	C01p11110.1_BnaDAR	712
A01p09540.1_BnaDAR	C01p11120.1_BnaDAR	713
A01p09560.1_BnaDAR	C01p11130.1_BnaDAR	714
A01p09580.1_BnaDAR	C01p11150.1_BnaDAR	715
A01p09590.1_BnaDAR	C01p11160.1_BnaDAR	716
A01p09600.1_BnaDAR	C01p11170.1_BnaDAR	717
A01p09610.1_BnaDAR	C01p11180.1_BnaDAR	718
A01p09620.1_BnaDAR	C01p11190.1_BnaDAR	719
A01p09630.1_BnaDAR	C01p11200.1_BnaDAR	720
A01p09650.1_BnaDAR	C01p11230.1_BnaDAR	721
A01p09660.1_BnaDAR	C01p11270.1_BnaDAR	722
A01p09670.1_BnaDAR	C01p11280.1_BnaDAR	723
A01p09680.1_BnaDAR	C01p11290.1_BnaDAR	724
A01p09690.1_BnaDAR	C01p11300.1_BnaDAR	725
A01p09700.1_BnaDAR	C01p11310.1_BnaDAR	726
A01p09710.1_BnaDAR	C01p11320.1_BnaDAR	727
A01p09720.1_BnaDAR	C01p11330.1_BnaDAR	728
A01p09750.1_BnaDAR	C01p11370.1_BnaDAR	729
A01p09770.1_BnaDAR	C01p11390.1_BnaDAR	730
A01p09780.1_BnaDAR	C01p11400.1_BnaDAR	731
A01p09790.1_BnaDAR	C01p11420.1_BnaDAR	732
A01p09800.1_BnaDAR	C01p11430.1_BnaDAR	733
A01p09810.1_BnaDAR	C01p11440.1_BnaDAR	734
A01p09820.1_BnaDAR	C01p11450.1_BnaDAR	735
A01p09830.1_BnaDAR	C01p11460.1_BnaDAR	736
A01p09840.1_BnaDAR	C01p11470.1_BnaDAR	737
A01p09850.1_BnaDAR	C01p11510.1_BnaDAR	738
A01p09860.1_BnaDAR	C01p11520.1_BnaDAR	739
A01p09870.1_BnaDAR	C01p11560.1_BnaDAR	740
A01p09890.1_BnaDAR	C01p11590.1_BnaDAR	741
A01p09900.1_BnaDAR	C01p11630.1_BnaDAR	742
A01p09920.1_BnaDAR	C01p11680.1_BnaDAR	743
A01p09930.1_BnaDAR	C01p11710.1_BnaDAR	744
A01p09940.1_BnaDAR	C01p11720.1_BnaDAR	745
A01p09950.1_BnaDAR	C01p11740.1_BnaDAR	746
A01p09960.1_BnaDAR	C01p11760.1_BnaDAR	747
A01p09970.1_BnaDAR	C01p11770.1_BnaDAR	748
A01p09980.1_BnaDAR	C01p11780.1_BnaDAR	749
A01p09990.1_BnaDAR	C01p11790.1_BnaDAR	750
A01p10000.1_BnaDAR	C01p11800.1_BnaDAR	751
A01p10010.1_BnaDAR	C01p11810.1_BnaDAR	752
A01p10020.1_BnaDAR	C01p11820.1_BnaDAR	753
A01p10030.1_BnaDAR	C01p11830.1_BnaDAR	754
A01p10050.1_BnaDAR	C01p11870.1_BnaDAR	755
A01p10060.1_BnaDAR	C01p11880.1_BnaDAR	756
A01p10070.1_BnaDAR	C01p11890.1_BnaDAR	757
A01p10080.1_BnaDAR	C01p11900.1_BnaDAR	758
A01p10090.1_BnaDAR	C01p11910.1_BnaDAR	759
A01p10100.1_BnaDAR	C01p11920.1_BnaDAR	760
A01p10110.1_BnaDAR	C01p11940.1_BnaDAR	761
A01p10120.1_BnaDAR	C01p11950.1_BnaDAR	762
A01p10150.1_BnaDAR	C01p11970.1_BnaDAR	763
A01p10160.1_BnaDAR	C01p11980.1_BnaDAR	764
A01p10170.1_BnaDAR	C01p11990.1_BnaDAR	765
A01p10180.1_BnaDAR	C01p12000.1_BnaDAR	766
A01p10190.1_BnaDAR	C01p12010.1_BnaDAR	767
A01p10210.1_BnaDAR	C01p12020.1_BnaDAR	768
A01p10220.1_BnaDAR	C01p12060.1_BnaDAR	769
A01p10230.1_BnaDAR	C01p12150.1_BnaDAR	770
A01p10240.1_BnaDAR	C01p12160.1_BnaDAR	771
A01p10250.1_BnaDAR	C01p12190.1_BnaDAR	772
A01p10260.1_BnaDAR	C01p12210.1_BnaDAR	773
A01p10270.1_BnaDAR	C01p12220.1_BnaDAR	774
A01p10280.1_BnaDAR	C01p12230.1_BnaDAR	775
A01p10290.1_BnaDAR	C01p12240.1_BnaDAR	776
A01p10300.1_BnaDAR	C01p12250.1_BnaDAR	777
A01p10310.1_BnaDAR	C01p12260.1_BnaDAR	778
A01p10320.1_BnaDAR	C01p12270.1_BnaDAR	779
A01p10330.1_BnaDAR	C01p12280.1_BnaDAR	780
A01p10340.1_BnaDAR	C01p12290.1_BnaDAR	781
A01p10350.1_BnaDAR	C01p12300.1_BnaDAR	782
A01p10360.1_BnaDAR	C01p12310.1_BnaDAR	783
A01p10370.1_BnaDAR	C01p12320.1_BnaDAR	784
A01p10380.1_BnaDAR	C01p12330.1_BnaDAR	785
A01p10390.1_BnaDAR	C01p12340.1_BnaDAR	786
A01p10420.1_BnaDAR	C01p12400.1_BnaDAR	787
A01p10430.1_BnaDAR	C01p12410.1_BnaDAR	788
A01p10440.1_BnaDAR	C01p12420.1_BnaDAR	789
A01p10450.1_BnaDAR	C01p12430.1_BnaDAR	790
A01p10500.1_BnaDAR	C01p12440.1_BnaDAR	791
A01p10510.1_BnaDAR	C01p12450.1_BnaDAR	792
A01p10530.1_BnaDAR	C01p12470.1_BnaDAR	793
A01p10550.1_BnaDAR	C01p12490.1_BnaDAR	794
A01p10560.1_BnaDAR	C01p12500.1_BnaDAR	795
A01p10570.1_BnaDAR	C01p12510.1_BnaDAR	796
A01p10580.1_BnaDAR	C01p12520.1_BnaDAR	797
A01p10590.1_BnaDAR	C01p12530.1_BnaDAR	798
A01p10600.1_BnaDAR	C01p12540.1_BnaDAR	799
A01p10610.1_BnaDAR	C01p12550.1_BnaDAR	800
A01p10620.1_BnaDAR	C01p12560.1_BnaDAR	801
A01p10630.1_BnaDAR	C01p12570.1_BnaDAR	802
A01p10660.1_BnaDAR	C01p12580.1_BnaDAR	803
A01p10670.1_BnaDAR	C01p12590.1_BnaDAR	804
A01p10680.1_BnaDAR	C01p12600.1_BnaDAR	805
A01p10690.1_BnaDAR	C01p12620.1_BnaDAR	806
A01p10710.1_BnaDAR	C01p12660.1_BnaDAR	807
A01p10730.1_BnaDAR	C01p12690.1_BnaDAR	808
A01p10740.1_BnaDAR	C01p12700.1_BnaDAR	809
A01p10750.1_BnaDAR	C01p12710.1_BnaDAR	810
A01p10760.1_BnaDAR	C01p12720.1_BnaDAR	811
A01p10770.1_BnaDAR	C01p12730.1_BnaDAR	812
A01p10780.1_BnaDAR	C01p12750.1_BnaDAR	813
A01p10790.1_BnaDAR	C01p12770.1_BnaDAR	814
A01p10800.1_BnaDAR	C01p12780.1_BnaDAR	815
A01p10820.1_BnaDAR	C01p12800.1_BnaDAR	816
A01p10840.1_BnaDAR	C01p12850.1_BnaDAR	817
A01p10860.1_BnaDAR	C01p12870.1_BnaDAR	818
A01p10870.1_BnaDAR	C01p12880.1_BnaDAR	819
A01p10910.1_BnaDAR	C01p12920.1_BnaDAR	820
A01p10920.1_BnaDAR	C01p12930.1_BnaDAR	821
A01p10930.1_BnaDAR	C01p12940.1_BnaDAR	822
A01p10940.1_BnaDAR	C01p12960.1_BnaDAR	823
A01p10950.1_BnaDAR	C01p12970.1_BnaDAR	824
A01p10960.1_BnaDAR	C01p12990.1_BnaDAR	825
A01p10980.1_BnaDAR	C01p13000.1_BnaDAR	826
A01p10990.1_BnaDAR	C01p13010.1_BnaDAR	827
A01p11000.1_BnaDAR	C01p13020.1_BnaDAR	828
A01p11010.1_BnaDAR	C01p13030.1_BnaDAR	829
A01p11030.1_BnaDAR	C01p13040.1_BnaDAR	830
A01p11040.1_BnaDAR	C01p13060.1_BnaDAR	831
A01p11050.1_BnaDAR	C01p13070.1_BnaDAR	832
A01p11060.1_BnaDAR	C01p13080.1_BnaDAR	833
A01p11070.1_BnaDAR	C01p13090.1_BnaDAR	834
A01p11080.1_BnaDAR	C01p13100.1_BnaDAR	835
A01p11100.1_BnaDAR	C01p13130.1_BnaDAR	836
A01p11110.1_BnaDAR	C01p13140.1_BnaDAR	837
A01p11120.1_BnaDAR	C01p13160.1_BnaDAR	838
A01p11130.1_BnaDAR	C01p13170.1_BnaDAR	839
A01p11140.1_BnaDAR	C01p13180.1_BnaDAR	840
A01p11150.1_BnaDAR	C01p13190.1_BnaDAR	841
A01p11160.1_BnaDAR	C01p13200.1_BnaDAR	842
A01p11170.1_BnaDAR	C01p13210.1_BnaDAR	843
A01p11180.1_BnaDAR	C01p13220.1_BnaDAR	844
A01p11190.1_BnaDAR	C01p13230.1_BnaDAR	845
A01p11200.1_BnaDAR	C01p13240.1_BnaDAR	846
A01p11210.1_BnaDAR	C01p13260.1_BnaDAR	847
A01p11220.1_BnaDAR	C01p13270.1_BnaDAR	848
A01p11230.1_BnaDAR	C01p13280.1_BnaDAR	849
A01p11260.1_BnaDAR	C01p13290.1_BnaDAR	850
A01p11270.1_BnaDAR	C01p13300.1_BnaDAR	851
A01p11310.1_BnaDAR	C01p13320.1_BnaDAR	852
A01p11320.1_BnaDAR	C01p13330.1_BnaDAR	853
A01p11330.1_BnaDAR	C01p13340.1_BnaDAR	854
A01p11340.1_BnaDAR	C01p13350.1_BnaDAR	855
A01p11360.1_BnaDAR	C01p13370.1_BnaDAR	856
A01p11370.1_BnaDAR	C01p13380.1_BnaDAR	857
A01p11380.1_BnaDAR	C01p13400.1_BnaDAR	858
A01p11390.1_BnaDAR	C01p13440.1_BnaDAR	859
A01p11400.1_BnaDAR	C01p13450.1_BnaDAR	860
A01p11410.1_BnaDAR	C01p13460.1_BnaDAR	861
A01p11430.1_BnaDAR	C01p13480.1_BnaDAR	862
A01p11440.1_BnaDAR	C01p13510.1_BnaDAR	863
A01p11450.1_BnaDAR	C01p13520.1_BnaDAR	864
A01p11470.1_BnaDAR	C01p13560.1_BnaDAR	865
A01p11520.1_BnaDAR	C01p13580.1_BnaDAR	866
A01p11530.1_BnaDAR	C01p13590.1_BnaDAR	867
A01p11560.1_BnaDAR	C01p13640.1_BnaDAR	868
A01p11570.1_BnaDAR	C01p13650.1_BnaDAR	869
A01p11580.1_BnaDAR	C01p13670.1_BnaDAR	870
A01p11590.1_BnaDAR	C01p13680.1_BnaDAR	871
A01p11600.1_BnaDAR	C01p13690.1_BnaDAR	872
A01p11610.1_BnaDAR	C01p13700.1_BnaDAR	873
A01p11640.1_BnaDAR	C01p13720.1_BnaDAR	874
A01p11660.1_BnaDAR	C01p13790.1_BnaDAR	875
A01p11680.1_BnaDAR	C01p13800.1_BnaDAR	876
A01p11690.1_BnaDAR	C01p13830.1_BnaDAR	877
A01p11700.1_BnaDAR	C01p13870.1_BnaDAR	878
A01p11710.1_BnaDAR	C01p13880.1_BnaDAR	879
A01p11720.1_BnaDAR	C01p13900.1_BnaDAR	880
A01p11730.1_BnaDAR	C01p13910.1_BnaDAR	881
A01p11740.1_BnaDAR	C01p13930.1_BnaDAR	882
A01p11750.1_BnaDAR	C01p13940.1_BnaDAR	883
A01p11760.1_BnaDAR	C01p13960.1_BnaDAR	884
A01p11770.1_BnaDAR	C01p13970.1_BnaDAR	885
A01p11780.1_BnaDAR	C01p13980.1_BnaDAR	886
A01p11790.1_BnaDAR	C01p13990.1_BnaDAR	887
A01p11800.1_BnaDAR	C01p14000.1_BnaDAR	888
A01p11810.1_BnaDAR	C01p14010.1_BnaDAR	889
A01p11820.1_BnaDAR	C01p14020.1_BnaDAR	890
A01p11830.1_BnaDAR	C01p14030.1_BnaDAR	891
A01p11850.1_BnaDAR	C01p14050.1_BnaDAR	892
A01p11860.1_BnaDAR	C01p14060.1_BnaDAR	893
A01p11870.1_BnaDAR	C01p14070.1_BnaDAR	894
A01p11880.1_BnaDAR	C01p14080.1_BnaDAR	895
A01p11890.1_BnaDAR	C01p14090.1_BnaDAR	896
A01p11910.1_BnaDAR	C01p14150.1_BnaDAR	897
A01p11920.1_BnaDAR	C01p14160.1_BnaDAR	898
A01p11930.1_BnaDAR	C01p14170.1_BnaDAR	899
A01p11950.1_BnaDAR	C01p14200.1_BnaDAR	900
A01p11960.1_BnaDAR	C01p14230.1_BnaDAR	901
A01p11970.1_BnaDAR	C01p14240.1_BnaDAR	902
A01p12000.1_BnaDAR	C01p14250.1_BnaDAR	903
A01p12010.1_BnaDAR	C01p14260.1_BnaDAR	904
A01p12030.1_BnaDAR	C01p14330.1_BnaDAR	905
A01p12040.1_BnaDAR	C01p14340.1_BnaDAR	906
A01p12050.1_BnaDAR	C01p14350.1_BnaDAR	907
A01p12080.1_BnaDAR	C01p14370.1_BnaDAR	908
A01p12090.1_BnaDAR	C01p14400.1_BnaDAR	909
A01p12100.1_BnaDAR	C01p14410.1_BnaDAR	910
A01p12110.1_BnaDAR	C01p14420.1_BnaDAR	911
A01p12120.1_BnaDAR	C01p14430.1_BnaDAR	912
A01p12130.1_BnaDAR	C01p14450.1_BnaDAR	913
A01p12150.1_BnaDAR	C01p14470.1_BnaDAR	914
A01p12160.1_BnaDAR	C01p14480.1_BnaDAR	915
A01p12170.1_BnaDAR	C01p14490.1_BnaDAR	916
A01p12180.1_BnaDAR	C01p14500.1_BnaDAR	917
A01p12190.1_BnaDAR	C01p14510.1_BnaDAR	918
A01p12210.1_BnaDAR	C01p14520.1_BnaDAR	919
A01p12220.1_BnaDAR	C01p14530.1_BnaDAR	920
A01p12250.1_BnaDAR	C01p14550.1_BnaDAR	921
A01p12260.1_BnaDAR	C01p14640.1_BnaDAR	922
A01p12270.1_BnaDAR	C01p14680.1_BnaDAR	923
A01p12280.1_BnaDAR	C01p14690.1_BnaDAR	924
A01p12290.1_BnaDAR	C01p14700.1_BnaDAR	925
A01p12300.1_BnaDAR	C01p14710.1_BnaDAR	926
A01p12320.1_BnaDAR	C01p14740.1_BnaDAR	927
A01p12330.1_BnaDAR	C01p14760.1_BnaDAR	928
A01p12340.1_BnaDAR	C01p14830.1_BnaDAR	929
A01p12350.1_BnaDAR	C01p14850.1_BnaDAR	930
A01p12360.1_BnaDAR	C01p14880.1_BnaDAR	931
A01p12370.1_BnaDAR	C01p14890.1_BnaDAR	932
A01p12400.1_BnaDAR	C01p14960.1_BnaDAR	933
A01p12410.1_BnaDAR	C01p15000.1_BnaDAR	934
A01p12430.1_BnaDAR	C01p15010.1_BnaDAR	935
A01p12440.1_BnaDAR	C01p15020.1_BnaDAR	936
A01p12460.1_BnaDAR	C01p15040.1_BnaDAR	937
A01p12470.1_BnaDAR	C01p15050.1_BnaDAR	938
A01p12480.1_BnaDAR	C01p15070.1_BnaDAR	939
A01p12500.1_BnaDAR	C01p15090.1_BnaDAR	940
A01p12510.1_BnaDAR	C01p15100.1_BnaDAR	941
A01p12520.1_BnaDAR	C01p15110.1_BnaDAR	942
A01p12530.1_BnaDAR	C01p15120.1_BnaDAR	943
A01p12540.1_BnaDAR	C01p15130.1_BnaDAR	944
A01p12560.1_BnaDAR	C01p15140.1_BnaDAR	945
A01p12580.1_BnaDAR	C01p15150.1_BnaDAR	946
A01p12590.1_BnaDAR	C01p15160.1_BnaDAR	947
A01p12600.1_BnaDAR	C01p15170.1_BnaDAR	948
A01p12630.1_BnaDAR	C01p15220.1_BnaDAR	949
A01p12640.1_BnaDAR	C01p15230.1_BnaDAR	950
A01p12650.1_BnaDAR	C01p15240.1_BnaDAR	951
A01p12680.1_BnaDAR	C01p15260.1_BnaDAR	952
A01p12690.1_BnaDAR	C01p15280.1_BnaDAR	953
A01p12710.1_BnaDAR	C01p15290.1_BnaDAR	954
A01p12720.1_BnaDAR	C01p15300.1_BnaDAR	955
A01p12730.1_BnaDAR	C01p15320.1_BnaDAR	956
A01p12740.1_BnaDAR	C01p15330.1_BnaDAR	957
A01p12750.1_BnaDAR	C01p15360.1_BnaDAR	958
A01p12760.1_BnaDAR	C01p15370.1_BnaDAR	959
A01p12780.1_BnaDAR	C01p15380.1_BnaDAR	960
A01p12790.1_BnaDAR	C01p15390.1_BnaDAR	961
A01p12800.1_BnaDAR	C01p15400.1_BnaDAR	962
A01p12810.1_BnaDAR	C01p15430.1_BnaDAR	963
A01p12820.1_BnaDAR	C01p15440.1_BnaDAR	964
A01p12830.1_BnaDAR	C01p15450.1_BnaDAR	965
A01p12840.1_BnaDAR	C01p15460.1_BnaDAR	966
A01p12850.1_BnaDAR	C01p15470.1_BnaDAR	967
A01p12860.1_BnaDAR	C01p15480.1_BnaDAR	968
A01p12870.1_BnaDAR	C01p15490.1_BnaDAR	969
A01p12880.1_BnaDAR	C01p15520.1_BnaDAR	970
A01p12890.1_BnaDAR	C01p15530.1_BnaDAR	971
A01p12900.1_BnaDAR	C01p15540.1_BnaDAR	972
A01p12910.1_BnaDAR	C01p15550.1_BnaDAR	973
A01p12920.1_BnaDAR	C01p15560.1_BnaDAR	974
A01p12940.1_BnaDAR	C01p15580.1_BnaDAR	975
A01p12950.1_BnaDAR	C01p15590.1_BnaDAR	976
A01p12960.1_BnaDAR	C01p15610.1_BnaDAR	977
A01p12970.1_BnaDAR	C01p15640.1_BnaDAR	978
A01p12990.1_BnaDAR	C01p15680.1_BnaDAR	979
A01p13030.1_BnaDAR	C01p15700.1_BnaDAR	980
A01p13040.1_BnaDAR	C01p15710.1_BnaDAR	981
A01p13050.1_BnaDAR	C01p15720.1_BnaDAR	982
A01p13070.1_BnaDAR	C01p15760.1_BnaDAR	983
A01p13080.1_BnaDAR	C01p15780.1_BnaDAR	984
A01p13100.1_BnaDAR	C01p15790.1_BnaDAR	985
A01p13110.1_BnaDAR	C01p15800.1_BnaDAR	986
A01p13120.1_BnaDAR	C01p15810.1_BnaDAR	987
A01p13130.1_BnaDAR	C01p15820.1_BnaDAR	988
A01p13140.1_BnaDAR	C01p15830.1_BnaDAR	989
A01p13150.1_BnaDAR	C01p15840.1_BnaDAR	990
A01p13160.1_BnaDAR	C01p15860.1_BnaDAR	991
A01p13170.1_BnaDAR	C01p15870.1_BnaDAR	992
A01p13180.1_BnaDAR	C01p15880.1_BnaDAR	993
A01p13190.1_BnaDAR	C01p15890.1_BnaDAR	994
A01p13220.1_BnaDAR	C01p15920.1_BnaDAR	995
A01p13280.1_BnaDAR	C01p16020.1_BnaDAR	996
A01p13300.1_BnaDAR	C01p16030.1_BnaDAR	997
A01p13310.1_BnaDAR	C01p16040.1_BnaDAR	998
A01p13340.1_BnaDAR	C01p16050.1_BnaDAR	999
A01p13350.1_BnaDAR	C01p16060.1_BnaDAR	1000
A01p13360.1_BnaDAR	C01p16080.1_BnaDAR	1001
A01p13370.1_BnaDAR	C01p16090.1_BnaDAR	1002
A01p13390.1_BnaDAR	C01p16100.1_BnaDAR	1003
A01p13400.1_BnaDAR	C01p16190.1_BnaDAR	1004
A01p13410.1_BnaDAR	C01p16210.1_BnaDAR	1005
A01p13420.1_BnaDAR	C01p16220.1_BnaDAR	1006
A01p13430.1_BnaDAR	C01p16230.1_BnaDAR	1007
A01p13440.1_BnaDAR	C01p16240.1_BnaDAR	1008
A01p13450.1_BnaDAR	C01p16290.1_BnaDAR	1009
A01p13480.1_BnaDAR	C01p16310.1_BnaDAR	1010
A01p13490.1_BnaDAR	C01p16320.1_BnaDAR	1011
A01p13500.1_BnaDAR	C01p16330.1_BnaDAR	1012
A01p13510.1_BnaDAR	C01p16340.1_BnaDAR	1013
A01p13550.1_BnaDAR	C01p16390.1_BnaDAR	1014
A01p13560.1_BnaDAR	C01p16430.1_BnaDAR	1015
A01p13570.1_BnaDAR	C01p16440.1_BnaDAR	1016
A01p13590.1_BnaDAR	C01p16450.1_BnaDAR	1017
A01p13600.1_BnaDAR	C01p16480.1_BnaDAR	1018
A01p13610.1_BnaDAR	C01p16490.1_BnaDAR	1019
A01p13620.1_BnaDAR	C01p16500.1_BnaDAR	1020
A01p13630.1_BnaDAR	C01p16510.1_BnaDAR	1021
A01p13640.1_BnaDAR	C01p16520.1_BnaDAR	1022
A01p13650.1_BnaDAR	C01p16530.1_BnaDAR	1023
A01p13660.1_BnaDAR	C01p16550.1_BnaDAR	1024
A01p13680.1_BnaDAR	C01p16560.1_BnaDAR	1025
A01p13690.1_BnaDAR	C01p16580.1_BnaDAR	1026
A01p13700.1_BnaDAR	C01p16590.1_BnaDAR	1027
A01p13710.1_BnaDAR	C01p16620.1_BnaDAR	1028
A01p13720.1_BnaDAR	C01p16630.1_BnaDAR	1029
A01p13730.1_BnaDAR	C01p16640.1_BnaDAR	1030
A01p13750.1_BnaDAR	C01p16660.1_BnaDAR	1031
A01p13760.1_BnaDAR	C01p16700.1_BnaDAR	1032
A01p13790.1_BnaDAR	C01p16790.1_BnaDAR	1033
A01p13800.1_BnaDAR	C01p16830.1_BnaDAR	1034
A01p13810.1_BnaDAR	C01p16840.1_BnaDAR	1035
A01p13820.1_BnaDAR	C01p16850.1_BnaDAR	1036
A01p13840.1_BnaDAR	C01p16860.1_BnaDAR	1037
A01p13860.1_BnaDAR	C01p16870.1_BnaDAR	1038
A01p13870.1_BnaDAR	C01p16880.1_BnaDAR	1039
A01p13880.1_BnaDAR	C01p16890.1_BnaDAR	1040
A01p13890.1_BnaDAR	C01p16910.1_BnaDAR	1041
A01p13900.1_BnaDAR	C01p16930.1_BnaDAR	1042
A01p13910.1_BnaDAR	C01p16940.1_BnaDAR	1043
A01p13920.1_BnaDAR	C01p16950.1_BnaDAR	1044
A01p13930.1_BnaDAR	C01p16960.1_BnaDAR	1045
A01p13950.1_BnaDAR	C01p16990.1_BnaDAR	1046
A01p14020.1_BnaDAR	C01p17160.1_BnaDAR	1047
A01p14030.1_BnaDAR	C01p17190.1_BnaDAR	1048
A01p14040.1_BnaDAR	C01p17200.1_BnaDAR	1049
A01p14050.1_BnaDAR	C01p17230.1_BnaDAR	1050
A01p14060.1_BnaDAR	C01p17240.1_BnaDAR	1051
A01p14070.1_BnaDAR	C01p17280.1_BnaDAR	1052
A01p14080.1_BnaDAR	C01p17300.1_BnaDAR	1053
A01p14090.1_BnaDAR	C01p17310.1_BnaDAR	1054
A01p14100.1_BnaDAR	C01p17320.1_BnaDAR	1055
A01p14110.1_BnaDAR	C01p17370.1_BnaDAR	1056
A01p14130.1_BnaDAR	C01p17390.1_BnaDAR	1057
A01p14140.1_BnaDAR	C01p17400.1_BnaDAR	1058
A01p14150.1_BnaDAR	C01p17410.1_BnaDAR	1059
A01p14180.1_BnaDAR	C01p17440.1_BnaDAR	1060
A01p14200.1_BnaDAR	C01p17450.1_BnaDAR	1061
A01p14210.1_BnaDAR	C01p17480.1_BnaDAR	1062
A01p14220.1_BnaDAR	C01p17490.1_BnaDAR	1063
A01p14230.1_BnaDAR	C01p17500.1_BnaDAR	1064
A01p14240.1_BnaDAR	C01p17510.1_BnaDAR	1065
A01p14260.1_BnaDAR	C01p17570.1_BnaDAR	1066
A01p14290.1_BnaDAR	C01p17600.1_BnaDAR	1067
A01p14300.1_BnaDAR	C01p17610.1_BnaDAR	1068
A01p14310.1_BnaDAR	C01p17630.1_BnaDAR	1069
A01p14320.1_BnaDAR	C01p17640.1_BnaDAR	1070
A01p14330.1_BnaDAR	C01p17650.1_BnaDAR	1071
A01p14350.1_BnaDAR	C01p17670.1_BnaDAR	1072
A01p14370.1_BnaDAR	C01p17680.1_BnaDAR	1073
A01p14380.1_BnaDAR	C01p17690.1_BnaDAR	1074
A01p14390.1_BnaDAR	C01p17710.1_BnaDAR	1075
A01p14400.1_BnaDAR	C01p17720.1_BnaDAR	1076
A01p14410.1_BnaDAR	C01p17760.1_BnaDAR	1077
A01p14430.1_BnaDAR	C01p17780.1_BnaDAR	1078
A01p14450.1_BnaDAR	C01p17900.1_BnaDAR	1079
A01p14550.1_BnaDAR	C01p17820.1_BnaDAR	1080
A01p14560.1_BnaDAR	C01p18010.1_BnaDAR	1081
A01p14570.1_BnaDAR	C01p18020.1_BnaDAR	1082
A01p14590.1_BnaDAR	C01p18070.1_BnaDAR	1083
A01p14600.1_BnaDAR	C01p18090.1_BnaDAR	1084
A01p14610.1_BnaDAR	C01p18110.1_BnaDAR	1085
A01p14620.1_BnaDAR	C01p18130.1_BnaDAR	1086
A01p14640.1_BnaDAR	C01p18140.1_BnaDAR	1087
A01p14650.1_BnaDAR	C01p18150.1_BnaDAR	1088
A01p14660.1_BnaDAR	C01p18160.1_BnaDAR	1089
A01p14680.1_BnaDAR	C01p18170.1_BnaDAR	1090
A01p14690.1_BnaDAR	C01p18200.1_BnaDAR	1091
A01p14710.1_BnaDAR	C01p18210.1_BnaDAR	1092
A01p14720.1_BnaDAR	C01p18220.1_BnaDAR	1093
A01p14730.1_BnaDAR	C01p18230.1_BnaDAR	1094
A01p14740.1_BnaDAR	C01p18310.1_BnaDAR	1095
A01p14780.1_BnaDAR	C01p18340.1_BnaDAR	1096
A01p14800.1_BnaDAR	C01p18480.1_BnaDAR	1097
A01p14810.1_BnaDAR	C01p18500.1_BnaDAR	1098
A01p14820.1_BnaDAR	C01p18510.1_BnaDAR	1099
A01p14840.1_BnaDAR	C01p18530.1_BnaDAR	1100
A01p14850.1_BnaDAR	C01p18540.1_BnaDAR	1101
A01p14860.1_BnaDAR	C01p18550.1_BnaDAR	1102
A01p14880.1_BnaDAR	C01p18570.1_BnaDAR	1103
A01p14900.1_BnaDAR	C01p18580.1_BnaDAR	1104
A01p14910.1_BnaDAR	C01p18590.1_BnaDAR	1105
A01p14920.1_BnaDAR	C01p18620.1_BnaDAR	1106
A01p14930.1_BnaDAR	C01p18630.1_BnaDAR	1107
A01p14940.1_BnaDAR	C01p18640.1_BnaDAR	1108
A01p14950.1_BnaDAR	C01p18740.1_BnaDAR	1109
A01p14960.1_BnaDAR	C01p18750.1_BnaDAR	1110
A01p14970.1_BnaDAR	C01p18770.1_BnaDAR	1111
A01p15000.1_BnaDAR	C01p18880.1_BnaDAR	1112
A01p15030.1_BnaDAR	C01p18890.1_BnaDAR	1113
A01p15040.1_BnaDAR	C01p18910.1_BnaDAR	1114
A01p15070.1_BnaDAR	C01p18920.1_BnaDAR	1115
A01p15080.1_BnaDAR	C01p18930.1_BnaDAR	1116
A01p15100.1_BnaDAR	C01p18980.1_BnaDAR	1117
A01p15110.1_BnaDAR	C01p19010.1_BnaDAR	1118
A01p15120.1_BnaDAR	C01p19020.1_BnaDAR	1119
A01p15130.1_BnaDAR	C01p19030.1_BnaDAR	1120
A01p15140.1_BnaDAR	C01p19040.1_BnaDAR	1121
A01p15150.1_BnaDAR	C01p19050.1_BnaDAR	1122
A01p15160.1_BnaDAR	C01p19060.1_BnaDAR	1123
A01p15170.1_BnaDAR	C01p19100.1_BnaDAR	1124
A01p15180.1_BnaDAR	C01p19110.1_BnaDAR	1125
A01p15190.1_BnaDAR	C01p19120.1_BnaDAR	1126
A01p15200.1_BnaDAR	C01p19130.1_BnaDAR	1127
A01p15210.1_BnaDAR	C01p19140.1_BnaDAR	1128
A01p15220.1_BnaDAR	C01p19150.1_BnaDAR	1129
A01p15230.1_BnaDAR	C01p19160.1_BnaDAR	1130
A01p15240.1_BnaDAR	C01p19170.1_BnaDAR	1131
A01p15250.1_BnaDAR	C01p19180.1_BnaDAR	1132
A01p15260.1_BnaDAR	C01p19190.1_BnaDAR	1133
A01p15270.1_BnaDAR	C01p19200.1_BnaDAR	1134
A01p15280.1_BnaDAR	C01p19210.1_BnaDAR	1135
A01p15300.1_BnaDAR	C01p19230.1_BnaDAR	1136
A01p15310.1_BnaDAR	C01p19260.1_BnaDAR	1137
A01p15320.1_BnaDAR	C01p19270.1_BnaDAR	1138
A01p15330.1_BnaDAR	C01p19280.1_BnaDAR	1139
A01p15340.1_BnaDAR	C01p19290.1_BnaDAR	1140
A01p15350.1_BnaDAR	C01p19300.1_BnaDAR	1141
A01p15360.1_BnaDAR	C01p19310.1_BnaDAR	1142
A01p15370.1_BnaDAR	C01p19320.1_BnaDAR	1143
A01p15380.1_BnaDAR	C01p19330.1_BnaDAR	1144
A01p15440.1_BnaDAR	C01p19350.1_BnaDAR	1145
A01p15470.1_BnaDAR	C01p19370.1_BnaDAR	1146
A01p15480.1_BnaDAR	C01p19380.1_BnaDAR	1147
A01p15500.1_BnaDAR	C01p19420.1_BnaDAR	1148
A01p15510.1_BnaDAR	C01p19430.1_BnaDAR	1149
A01p15520.1_BnaDAR	C01p19440.1_BnaDAR	1150
A01p15530.1_BnaDAR	C01p19450.1_BnaDAR	1151
A01p15540.1_BnaDAR	C01p19460.1_BnaDAR	1152
A01p15550.1_BnaDAR	C01p19470.1_BnaDAR	1153
A01p15560.1_BnaDAR	C01p19500.1_BnaDAR	1154
A01p15570.1_BnaDAR	C01p19520.1_BnaDAR	1155
A01p15580.1_BnaDAR	C01p19530.1_BnaDAR	1156
A01p15590.1_BnaDAR	C01p19540.1_BnaDAR	1157
A01p15600.1_BnaDAR	C01p19580.1_BnaDAR	1158
A01p15640.1_BnaDAR	C01p19590.1_BnaDAR	1159
A01p15650.1_BnaDAR	C01p19600.1_BnaDAR	1160
A01p15670.1_BnaDAR	C01p19640.1_BnaDAR	1161
A01p15680.1_BnaDAR	C01p19650.1_BnaDAR	1162
A01p15690.1_BnaDAR	C01p19660.1_BnaDAR	1163
A01p15700.1_BnaDAR	C01p19670.1_BnaDAR	1164
A01p15730.1_BnaDAR	C01p19680.1_BnaDAR	1165
A01p15740.1_BnaDAR	C01p19690.1_BnaDAR	1166
A01p15750.1_BnaDAR	C01p19700.1_BnaDAR	1167
A01p15760.1_BnaDAR	C01p19710.1_BnaDAR	1168
A01p15770.1_BnaDAR	C01p19720.1_BnaDAR	1169
A01p15780.1_BnaDAR	C01p19730.1_BnaDAR	1170
A01p15810.1_BnaDAR	C01p19760.1_BnaDAR	1171
A01p15820.1_BnaDAR	C01p19770.1_BnaDAR	1172
A01p15830.1_BnaDAR	C01p19780.1_BnaDAR	1173
A01p15850.1_BnaDAR	C01p19790.1_BnaDAR	1174
A01p15860.1_BnaDAR	C01p19800.1_BnaDAR	1175
A01p15870.1_BnaDAR	C01p19810.1_BnaDAR	1176
A01p15880.1_BnaDAR	C01p19820.1_BnaDAR	1177
A01p15890.1_BnaDAR	C01p19840.1_BnaDAR	1178
A01p15900.1_BnaDAR	C01p19850.1_BnaDAR	1179
A01p15910.1_BnaDAR	C01p19880.1_BnaDAR	1180
A01p15920.1_BnaDAR	C01p19890.1_BnaDAR	1181
A01p15930.1_BnaDAR	C01p19900.1_BnaDAR	1182
A01p15940.1_BnaDAR	C01p19910.1_BnaDAR	1183
A01p15950.1_BnaDAR	C01p19930.1_BnaDAR	1184
A01p15960.1_BnaDAR	C01p19940.1_BnaDAR	1185
A01p15970.1_BnaDAR	C01p19950.1_BnaDAR	1186
A01p15980.1_BnaDAR	C01p19960.1_BnaDAR	1187
A01p15990.1_BnaDAR	C01p19970.1_BnaDAR	1188
A01p16000.1_BnaDAR	C01p19980.1_BnaDAR	1189
A01p16010.1_BnaDAR	C01p20000.1_BnaDAR	1190
A01p16020.1_BnaDAR	C01p20010.1_BnaDAR	1191
A01p16030.1_BnaDAR	C01p20020.1_BnaDAR	1192
A01p16040.1_BnaDAR	C01p20030.1_BnaDAR	1193
A01p16050.1_BnaDAR	C01p20040.1_BnaDAR	1194
A01p16060.1_BnaDAR	C01p20050.1_BnaDAR	1195
A01p16070.1_BnaDAR	C01p20060.1_BnaDAR	1196
A01p16080.1_BnaDAR	C01p20070.1_BnaDAR	1197
A01p16090.1_BnaDAR	C01p20080.1_BnaDAR	1198
A01p16100.1_BnaDAR	C01p20090.1_BnaDAR	1199
A01p16110.1_BnaDAR	C01p20100.1_BnaDAR	1200
A01p16120.1_BnaDAR	C01p20110.1_BnaDAR	1201
A01p16130.1_BnaDAR	C01p20120.1_BnaDAR	1202
A01p16140.1_BnaDAR	C01p20130.1_BnaDAR	1203
A01p16150.1_BnaDAR	C01p20140.1_BnaDAR	1204
A01p16180.1_BnaDAR	C01p20170.1_BnaDAR	1205
A01p16190.1_BnaDAR	C01p20180.1_BnaDAR	1206
A01p16200.1_BnaDAR	C01p20190.1_BnaDAR	1207
A01p16210.1_BnaDAR	C01p20200.1_BnaDAR	1208
A01p16220.1_BnaDAR	C01p20210.1_BnaDAR	1209
A01p16230.1_BnaDAR	C01p20220.1_BnaDAR	1210
A01p16240.1_BnaDAR	C01p20230.1_BnaDAR	1211
A01p16260.1_BnaDAR	C01p20260.1_BnaDAR	1212
A01p16270.1_BnaDAR	C01p20270.1_BnaDAR	1213
A01p16290.1_BnaDAR	C01p20320.1_BnaDAR	1214
A01p16300.1_BnaDAR	C01p20310.1_BnaDAR	1215
A01p16310.1_BnaDAR	C01p20450.1_BnaDAR	1216
A01p16320.1_BnaDAR	C01p20470.1_BnaDAR	1217
A01p16330.1_BnaDAR	C01p20480.1_BnaDAR	1218
A01p16340.1_BnaDAR	C01p20490.1_BnaDAR	1219
A01p16350.1_BnaDAR	C01p20500.1_BnaDAR	1220
A01p16360.1_BnaDAR	C01p20510.1_BnaDAR	1221
A01p16370.1_BnaDAR	C01p20520.1_BnaDAR	1222
A01p16380.1_BnaDAR	C01p20530.1_BnaDAR	1223
A01p16390.1_BnaDAR	C01p20540.1_BnaDAR	1224
A01p16400.1_BnaDAR	C01p20550.1_BnaDAR	1225
A01p16410.1_BnaDAR	C01p20560.1_BnaDAR	1226
A01p16430.1_BnaDAR	C01p20580.1_BnaDAR	1227
A01p16440.1_BnaDAR	C01p20590.1_BnaDAR	1228
A01p16450.1_BnaDAR	C01p20600.1_BnaDAR	1229
A01p16470.1_BnaDAR	C01p20640.1_BnaDAR	1230
A01p16480.1_BnaDAR	C01p20690.1_BnaDAR	1231
A01p16490.1_BnaDAR	C01p20700.1_BnaDAR	1232
A01p16500.1_BnaDAR	C01p20710.1_BnaDAR	1233
A01p16530.1_BnaDAR	C01p20730.1_BnaDAR	1234
A01p16540.1_BnaDAR	C01p20750.1_BnaDAR	1235
A01p16550.1_BnaDAR	C01p20760.1_BnaDAR	1236
A01p16560.1_BnaDAR	C01p20770.1_BnaDAR	1237
A01p16570.1_BnaDAR	C01p20780.1_BnaDAR	1238
A01p16600.1_BnaDAR	C01p20830.1_BnaDAR	1239
A01p16610.1_BnaDAR	C01p20840.1_BnaDAR	1240
A01p16620.1_BnaDAR	C01p20850.1_BnaDAR	1241
A01p16640.1_BnaDAR	C01p20860.1_BnaDAR	1242
A01p16650.1_BnaDAR	C01p20870.1_BnaDAR	1243
A01p16670.1_BnaDAR	C01p20890.1_BnaDAR	1244
A01p16690.1_BnaDAR	C01p20950.1_BnaDAR	1245
A01p16710.1_BnaDAR	C01p20980.1_BnaDAR	1246
A01p16730.1_BnaDAR	C01p21030.1_BnaDAR	1247
A01p16740.1_BnaDAR	C01p21040.1_BnaDAR	1248
A01p16750.1_BnaDAR	C01p21050.1_BnaDAR	1249
A01p16760.1_BnaDAR	C01p21060.1_BnaDAR	1250
A01p16800.1_BnaDAR	C01p21080.1_BnaDAR	1251
A01p16810.1_BnaDAR	C01p21090.1_BnaDAR	1252
A01p16820.1_BnaDAR	C01p21100.1_BnaDAR	1253
A01p16830.1_BnaDAR	C01p21110.1_BnaDAR	1254
A01p16850.1_BnaDAR	C01p21130.1_BnaDAR	1255
A01p16860.1_BnaDAR	C01p21140.1_BnaDAR	1256
A01p16870.1_BnaDAR	C01p21150.1_BnaDAR	1257
A01p16880.1_BnaDAR	C01p21160.1_BnaDAR	1258
A01p16890.1_BnaDAR	C01p21170.1_BnaDAR	1259
A01p16900.1_BnaDAR	C01p21180.1_BnaDAR	1260
A01p16910.1_BnaDAR	C01p21190.1_BnaDAR	1261
A01p16920.1_BnaDAR	C01p21200.1_BnaDAR	1262
A01p16930.1_BnaDAR	C01p21210.1_BnaDAR	1263
A01p16940.1_BnaDAR	C01p21220.1_BnaDAR	1264
A01p16960.1_BnaDAR	C01p21240.1_BnaDAR	1265
A01p16970.1_BnaDAR	C01p21250.1_BnaDAR	1266
A01p16980.1_BnaDAR	C01p21300.1_BnaDAR	1267
A01p16990.1_BnaDAR	C01p21310.1_BnaDAR	1268
A01p17000.1_BnaDAR	C01p21320.1_BnaDAR	1269
A01p17010.1_BnaDAR	C01p21330.1_BnaDAR	1270
A01p17020.1_BnaDAR	C01p21340.1_BnaDAR	1271
A01p17060.1_BnaDAR	C01p21350.1_BnaDAR	1272
A01p17070.1_BnaDAR	C01p21360.1_BnaDAR	1273
A01p17080.1_BnaDAR	C01p21370.1_BnaDAR	1274
A01p17100.1_BnaDAR	C01p21410.1_BnaDAR	1275
A01p17110.1_BnaDAR	C01p21420.1_BnaDAR	1276
A01p17120.1_BnaDAR	C01p21450.1_BnaDAR	1277
A01p17130.1_BnaDAR	C01p21460.1_BnaDAR	1278
A01p17140.1_BnaDAR	C01p21470.1_BnaDAR	1279
A01p17150.1_BnaDAR	C01p21480.1_BnaDAR	1280
A01p17160.1_BnaDAR	C01p21490.1_BnaDAR	1281
A01p17170.1_BnaDAR	C01p21500.1_BnaDAR	1282
A01p17190.1_BnaDAR	C01p21510.1_BnaDAR	1283
A01p17200.1_BnaDAR	C01p21520.1_BnaDAR	1284
A01p17210.1_BnaDAR	C01p21540.1_BnaDAR	1285
A01p17220.1_BnaDAR	C01p21570.1_BnaDAR	1286
A01p17230.1_BnaDAR	C01p21590.1_BnaDAR	1287
A01p17240.1_BnaDAR	C01p21600.1_BnaDAR	1288
A01p17250.1_BnaDAR	C01p21610.1_BnaDAR	1289
A01p17260.1_BnaDAR	C01p21700.1_BnaDAR	1290
A01p17270.1_BnaDAR	C01p21710.1_BnaDAR	1291
A01p17290.1_BnaDAR	C01p21770.1_BnaDAR	1292
A01p17300.1_BnaDAR	C01p21780.1_BnaDAR	1293
A01p17310.1_BnaDAR	C01p21810.1_BnaDAR	1294
A01p17320.1_BnaDAR	C01p21820.1_BnaDAR	1295
A01p17350.1_BnaDAR	C01p21830.1_BnaDAR	1296
A01p17360.1_BnaDAR	C01p21840.1_BnaDAR	1297
A01p17370.1_BnaDAR	C01p21850.1_BnaDAR	1298
A01p17380.1_BnaDAR	C01p21860.1_BnaDAR	1299
A01p17390.1_BnaDAR	C01p21900.1_BnaDAR	1300
A01p17400.1_BnaDAR	C01p21910.1_BnaDAR	1301
A01p17410.1_BnaDAR	C01p21920.1_BnaDAR	1302
A01p17420.1_BnaDAR	C01p21940.1_BnaDAR	1303
A01p17430.1_BnaDAR	C01p21950.1_BnaDAR	1304
A01p17440.1_BnaDAR	C01p21960.1_BnaDAR	1305
A01p17450.1_BnaDAR	C01p21970.1_BnaDAR	1306
A01p17460.1_BnaDAR	C01p21980.1_BnaDAR	1307
A01p17470.1_BnaDAR	C01p21990.1_BnaDAR	1308
A01p17480.1_BnaDAR	C01p22010.1_BnaDAR	1309
A01p17490.1_BnaDAR	C01p22050.1_BnaDAR	1310
A01p17510.1_BnaDAR	C01p22070.1_BnaDAR	1311
A01p17530.1_BnaDAR	C01p22090.1_BnaDAR	1312
A01p17540.1_BnaDAR	C01p22100.1_BnaDAR	1313
A01p17550.1_BnaDAR	C01p22120.1_BnaDAR	1314
A01p17560.1_BnaDAR	C01p22130.1_BnaDAR	1315
A01p17570.1_BnaDAR	C01p22170.1_BnaDAR	1316
A01p17580.1_BnaDAR	C01p22180.1_BnaDAR	1317
A01p17590.1_BnaDAR	C01p22190.1_BnaDAR	1318
A01p17600.1_BnaDAR	C01p22200.1_BnaDAR	1319
A01p17610.1_BnaDAR	C01p22210.1_BnaDAR	1320
A01p17620.1_BnaDAR	C01p22220.1_BnaDAR	1321
A01p17640.1_BnaDAR	C01p22280.1_BnaDAR	1322
A01p17650.1_BnaDAR	C01p22290.1_BnaDAR	1323
A01p17660.1_BnaDAR	C01p22300.1_BnaDAR	1324
A01p17690.1_BnaDAR	C01p22360.1_BnaDAR	1325
A01p17700.1_BnaDAR	C01p22370.1_BnaDAR	1326
A01p17720.1_BnaDAR	C01p22390.1_BnaDAR	1327
A01p17730.1_BnaDAR	C01p22400.1_BnaDAR	1328
A01p17740.1_BnaDAR	C01p22410.1_BnaDAR	1329
A01p17750.1_BnaDAR	C01p22440.1_BnaDAR	1330
A01p17760.1_BnaDAR	C01p22480.1_BnaDAR	1331
A01p17770.1_BnaDAR	C01p22490.1_BnaDAR	1332
A01p17790.1_BnaDAR	C01p22510.1_BnaDAR	1333
A01p17800.1_BnaDAR	C01p22520.1_BnaDAR	1334
A01p17810.1_BnaDAR	C01p22540.1_BnaDAR	1335
A01p17820.1_BnaDAR	C01p22610.1_BnaDAR	1336
A01p17830.1_BnaDAR	C01p22630.1_BnaDAR	1337
A01p17840.1_BnaDAR	C01p22640.1_BnaDAR	1338
A01p17850.1_BnaDAR	C01p22650.1_BnaDAR	1339
A01p17860.1_BnaDAR	C01p22660.1_BnaDAR	1340
A01p17870.1_BnaDAR	C01p22680.1_BnaDAR	1341
A01p17900.1_BnaDAR	C01p22690.1_BnaDAR	1342
A01p17910.1_BnaDAR	C01p22710.1_BnaDAR	1343
A01p17920.1_BnaDAR	C01p22720.1_BnaDAR	1344
A01p17930.1_BnaDAR	C01p22730.1_BnaDAR	1345
A01p17940.1_BnaDAR	C01p22740.1_BnaDAR	1346
A01p17950.1_BnaDAR	C01p22770.1_BnaDAR	1347
A01p17960.1_BnaDAR	C01p22780.1_BnaDAR	1348
A01p17970.1_BnaDAR	C01p22790.1_BnaDAR	1349
A01p17990.1_BnaDAR	C01p22810.1_BnaDAR	1350
A01p18000.1_BnaDAR	C01p22820.1_BnaDAR	1351
A01p18010.1_BnaDAR	C01p22830.1_BnaDAR	1352
A01p18030.1_BnaDAR	C01p22990.1_BnaDAR	1353
A01p18040.1_BnaDAR	C01p23000.1_BnaDAR	1354
A01p18050.1_BnaDAR	C01p23010.1_BnaDAR	1355
A01p18060.1_BnaDAR	C01p23020.1_BnaDAR	1356
A01p18070.1_BnaDAR	C01p23030.1_BnaDAR	1357
A01p18080.1_BnaDAR	C01p23040.1_BnaDAR	1358
A01p18090.1_BnaDAR	C01p23050.1_BnaDAR	1359
A01p18100.1_BnaDAR	C01p23060.1_BnaDAR	1360
A01p18130.1_BnaDAR	C01p23090.1_BnaDAR	1361
A01p18140.1_BnaDAR	C01p23100.1_BnaDAR	1362
A01p18150.1_BnaDAR	C01p23110.1_BnaDAR	1363
A01p18160.1_BnaDAR	C01p23120.1_BnaDAR	1364
A01p18170.1_BnaDAR	C01p23130.1_BnaDAR	1365
A01p18180.1_BnaDAR	C01p23140.1_BnaDAR	1366
A01p18210.1_BnaDAR	C01p23210.1_BnaDAR	1367
A01p18230.1_BnaDAR	C01p23230.1_BnaDAR	1368
A01p18240.1_BnaDAR	C01p23240.1_BnaDAR	1369
A01p18250.1_BnaDAR	C01p23250.1_BnaDAR	1370
A01p18260.1_BnaDAR	C01p23260.1_BnaDAR	1371
A01p18270.1_BnaDAR	C01p23270.1_BnaDAR	1372
A01p18280.1_BnaDAR	C01p23280.1_BnaDAR	1373
A01p18350.1_BnaDAR	C01p23310.1_BnaDAR	1374
A01p18420.1_BnaDAR	C01p23360.1_BnaDAR	1375
A01p18430.1_BnaDAR	C01p23370.1_BnaDAR	1376
A01p18440.1_BnaDAR	C01p23380.1_BnaDAR	1377
A01p18460.1_BnaDAR	C01p23420.1_BnaDAR	1378
A01p18480.1_BnaDAR	C01p23450.1_BnaDAR	1379
A01p18520.1_BnaDAR	C01p23470.1_BnaDAR	1380
A01p18530.1_BnaDAR	C01p23480.1_BnaDAR	1381
A01p18540.1_BnaDAR	C01p23490.1_BnaDAR	1382
A01p18550.1_BnaDAR	C01p23500.1_BnaDAR	1383
A01p18560.1_BnaDAR	C01p23510.1_BnaDAR	1384
A01p18570.1_BnaDAR	C01p23520.1_BnaDAR	1385
A01p18580.1_BnaDAR	C01p23530.1_BnaDAR	1386
A01p18600.1_BnaDAR	C01p23620.1_BnaDAR	1387
A01p18620.1_BnaDAR	C01p23640.1_BnaDAR	1388
A01p18640.1_BnaDAR	C01p23650.1_BnaDAR	1389
A01p18680.1_BnaDAR	C01p23670.1_BnaDAR	1390
A01p18720.1_BnaDAR	C01p23680.1_BnaDAR	1391
A01p18730.1_BnaDAR	C01p23690.1_BnaDAR	1392
A01p18750.1_BnaDAR	C01p23700.1_BnaDAR	1393
A01p18770.1_BnaDAR	C01p23710.1_BnaDAR	1394
A01p18780.1_BnaDAR	C01p23720.1_BnaDAR	1395
A01p18790.1_BnaDAR	C01p23730.1_BnaDAR	1396
A01p18820.1_BnaDAR	C01p23760.1_BnaDAR	1397
A01p18850.1_BnaDAR	C01p23780.1_BnaDAR	1398
A01p18900.1_BnaDAR	C01p23850.1_BnaDAR	1399
A01p18910.1_BnaDAR	C01p23860.1_BnaDAR	1400
A01p18920.1_BnaDAR	C01p23870.1_BnaDAR	1401
A01p18930.1_BnaDAR	C01p23880.1_BnaDAR	1402
A01p18950.1_BnaDAR	C01p23900.1_BnaDAR	1403
A01p18990.1_BnaDAR	C01p23920.1_BnaDAR	1404
A01p19040.1_BnaDAR	C01p23970.1_BnaDAR	1405
A01p19050.1_BnaDAR	C01p23980.1_BnaDAR	1406
A01p19070.1_BnaDAR	C01p24020.1_BnaDAR	1407
A01p19110.1_BnaDAR	C01p24030.1_BnaDAR	1408
A01p19140.1_BnaDAR	C01p24050.1_BnaDAR	1409
A01p19150.1_BnaDAR	C01p24060.1_BnaDAR	1410
A01p19160.1_BnaDAR	C01p24070.1_BnaDAR	1411
A01p19170.1_BnaDAR	C01p24080.1_BnaDAR	1412
A01p19190.1_BnaDAR	C01p24090.1_BnaDAR	1413
A01p19200.1_BnaDAR	C01p24100.1_BnaDAR	1414
A01p19210.1_BnaDAR	C01p24110.1_BnaDAR	1415
A01p19220.1_BnaDAR	C01p24150.1_BnaDAR	1416
A01p19230.1_BnaDAR	C01p24160.1_BnaDAR	1417
A01p19240.1_BnaDAR	C01p24170.1_BnaDAR	1418
A01p19250.1_BnaDAR	C01p24200.1_BnaDAR	1419
A01p19260.1_BnaDAR	C01p24210.1_BnaDAR	1420
A01p19270.1_BnaDAR	C01p24220.1_BnaDAR	1421
A01p19280.1_BnaDAR	C01p24230.1_BnaDAR	1422
A01p19290.1_BnaDAR	C01p24240.1_BnaDAR	1423
A01p19300.1_BnaDAR	C01p24250.1_BnaDAR	1424
A01p19310.1_BnaDAR	C01p24260.1_BnaDAR	1425
A01p19320.1_BnaDAR	C01p24280.1_BnaDAR	1426
A01p19330.1_BnaDAR	C01p24330.1_BnaDAR	1427
A01p19340.1_BnaDAR	C01p24340.1_BnaDAR	1428
A01p19350.1_BnaDAR	C01p24410.1_BnaDAR	1429
A01p19360.1_BnaDAR	C01p24430.1_BnaDAR	1430
A01p19380.1_BnaDAR	C01p24440.1_BnaDAR	1431
A01p19420.1_BnaDAR	C01p24470.1_BnaDAR	1432
A01p19430.1_BnaDAR	C01p24480.1_BnaDAR	1433
A01p19450.1_BnaDAR	C01p24500.1_BnaDAR	1434
A01p19490.1_BnaDAR	C01p24510.1_BnaDAR	1435
A01p19500.1_BnaDAR	C01p24520.1_BnaDAR	1436
A01p19510.1_BnaDAR	C01p24530.1_BnaDAR	1437
A01p19520.1_BnaDAR	C01p24540.1_BnaDAR	1438
A01p19530.1_BnaDAR	C01p24550.1_BnaDAR	1439
A01p19540.1_BnaDAR	C01p24560.1_BnaDAR	1440
A01p19590.1_BnaDAR	C01p24620.1_BnaDAR	1441
A01p19600.1_BnaDAR	C01p24630.1_BnaDAR	1442
A01p19610.1_BnaDAR	C01p24640.1_BnaDAR	1443
A01p19630.1_BnaDAR	C01p24650.1_BnaDAR	1444
A01p19640.1_BnaDAR	C01p24670.1_BnaDAR	1445
A01p19650.1_BnaDAR	C01p24680.1_BnaDAR	1446
A01p19660.1_BnaDAR	C01p24730.1_BnaDAR	1447
A01p19670.1_BnaDAR	C01p24750.1_BnaDAR	1448
A01p19680.1_BnaDAR	C01p24760.1_BnaDAR	1449
A01p19690.1_BnaDAR	C01p24770.1_BnaDAR	1450
A01p19700.1_BnaDAR	C01p24780.1_BnaDAR	1451
A01p19740.1_BnaDAR	C01p24800.1_BnaDAR	1452
A01p19780.1_BnaDAR	C01p24860.1_BnaDAR	1453
A01p19790.1_BnaDAR	C01p24880.1_BnaDAR	1454
A01p19800.1_BnaDAR	C01p24890.1_BnaDAR	1455
A01p19810.1_BnaDAR	C01p24900.1_BnaDAR	1456
A01p19820.1_BnaDAR	C01p24910.1_BnaDAR	1457
A01p19860.1_BnaDAR	C01p24920.1_BnaDAR	1458
A01p19880.1_BnaDAR	C01p24940.1_BnaDAR	1459
A01p19910.1_BnaDAR	C01p24950.1_BnaDAR	1460
A01p19920.1_BnaDAR	C01p24970.1_BnaDAR	1461
A01p19930.1_BnaDAR	C01p25030.1_BnaDAR	1462
A01p19940.1_BnaDAR	C01p25020.1_BnaDAR	1463
A01p20000.1_BnaDAR	C01p25090.1_BnaDAR	1464
A01p20010.1_BnaDAR	C01p25110.1_BnaDAR	1465
A01p20020.1_BnaDAR	C01p25120.1_BnaDAR	1466
A01p20030.1_BnaDAR	C01p25130.1_BnaDAR	1467
A01p20060.1_BnaDAR	C01p25200.1_BnaDAR	1468
A01p20070.1_BnaDAR	C01p25210.1_BnaDAR	1469
A01p20100.1_BnaDAR	C01p25250.1_BnaDAR	1470
A01p20110.1_BnaDAR	C01p25260.1_BnaDAR	1471
A01p20140.1_BnaDAR	C01p25270.1_BnaDAR	1472
A01p20160.1_BnaDAR	C01p25280.1_BnaDAR	1473
A01p20170.1_BnaDAR	C01p25290.1_BnaDAR	1474
A01p20180.1_BnaDAR	C01p25320.1_BnaDAR	1475
A01p20190.1_BnaDAR	C01p25330.1_BnaDAR	1476
A01p20200.1_BnaDAR	C01p25340.1_BnaDAR	1477
A01p20210.1_BnaDAR	C01p25350.1_BnaDAR	1478
A01p20220.1_BnaDAR	C01p25360.1_BnaDAR	1479
A01p20230.1_BnaDAR	C01p25370.1_BnaDAR	1480
A01p20240.1_BnaDAR	C01p25380.1_BnaDAR	1481
A01p20250.1_BnaDAR	C01p25390.1_BnaDAR	1482
A01p20270.1_BnaDAR	C01p25420.1_BnaDAR	1483
A01p20280.1_BnaDAR	C01p25430.1_BnaDAR	1484
A01p20300.1_BnaDAR	C01p25460.1_BnaDAR	1485
A01p20310.1_BnaDAR	C01p25470.1_BnaDAR	1486
A01p20320.1_BnaDAR	C01p25480.1_BnaDAR	1487
A01p20330.1_BnaDAR	C01p25500.1_BnaDAR	1488
A01p20340.1_BnaDAR	C01p25510.1_BnaDAR	1489
A01p20350.1_BnaDAR	C01p25520.1_BnaDAR	1490
A01p20360.1_BnaDAR	C01p25530.1_BnaDAR	1491
A01p20370.1_BnaDAR	C01p25550.1_BnaDAR	1492
A01p20390.1_BnaDAR	C01p25650.1_BnaDAR	1493
A01p20420.1_BnaDAR	C01p25660.1_BnaDAR	1494
A01p20430.1_BnaDAR	C01p25670.1_BnaDAR	1495
A01p20450.1_BnaDAR	C01p25710.1_BnaDAR	1496
A01p20470.1_BnaDAR	C01p25740.1_BnaDAR	1497
A01p20480.1_BnaDAR	C01p25800.1_BnaDAR	1498
A01p20540.1_BnaDAR	C01p25810.1_BnaDAR	1499
A01p20550.1_BnaDAR	C01p25860.1_BnaDAR	1500
A01p20560.1_BnaDAR	C01p25820.1_BnaDAR	1501
A01p20570.1_BnaDAR	C01p25870.1_BnaDAR	1502
A01p20580.1_BnaDAR	C01p25880.1_BnaDAR	1503
A01p20590.1_BnaDAR	C01p25890.1_BnaDAR	1504
A01p20600.1_BnaDAR	C01p25940.1_BnaDAR	1505
A01p20620.1_BnaDAR	C01p25960.1_BnaDAR	1506
A01p20650.1_BnaDAR	C01p26150.1_BnaDAR	1507
A01p20660.1_BnaDAR	C01p26130.1_BnaDAR	1508
A01p20670.1_BnaDAR	C01p26120.1_BnaDAR	1509
A01p20740.1_BnaDAR	C01p26090.1_BnaDAR	1510
A01p20750.1_BnaDAR	C01p26080.1_BnaDAR	1511
A01p20770.1_BnaDAR	C01p26000.1_BnaDAR	1512
A01p20800.1_BnaDAR	C01p25990.1_BnaDAR	1513
A01p20830.1_BnaDAR	C01p25970.1_BnaDAR	1514
A01p20840.1_BnaDAR	C01p26170.1_BnaDAR	1515
A01p20850.1_BnaDAR	C01p26180.1_BnaDAR	1516
A01p20860.1_BnaDAR	C01p26190.1_BnaDAR	1517
A01p20870.1_BnaDAR	C01p26200.1_BnaDAR	1518
A01p20880.1_BnaDAR	C01p26210.1_BnaDAR	1519
A01p20910.1_BnaDAR	C01p26240.1_BnaDAR	1520
A01p20930.1_BnaDAR	C01p26260.1_BnaDAR	1521
A01p20950.1_BnaDAR	C01p26230.1_BnaDAR	1522
A01p20970.1_BnaDAR	C01p26280.1_BnaDAR	1523
A01p21010.1_BnaDAR	C01p26290.1_BnaDAR	1524
A01p21020.1_BnaDAR	C01p26300.1_BnaDAR	1525
A01p21030.1_BnaDAR	C01p26310.1_BnaDAR	1526
A01p21040.1_BnaDAR	C01p26320.1_BnaDAR	1527
A01p21090.1_BnaDAR	C01p26360.1_BnaDAR	1528
A01p21100.1_BnaDAR	C01p26370.1_BnaDAR	1529
A01p21140.1_BnaDAR	C01p26410.1_BnaDAR	1530
A01p21150.1_BnaDAR	C01p26420.1_BnaDAR	1531
A01p21160.1_BnaDAR	C01p26430.1_BnaDAR	1532
A01p21170.1_BnaDAR	C01p26440.1_BnaDAR	1533
A01p21200.1_BnaDAR	C01p26490.1_BnaDAR	1534
A01p21210.1_BnaDAR	C01p26510.1_BnaDAR	1535
A01p21220.1_BnaDAR	C01p26520.1_BnaDAR	1536
A01p21240.1_BnaDAR	C01p26550.1_BnaDAR	1537
A01p21260.1_BnaDAR	C01p26570.1_BnaDAR	1538
A01p21270.1_BnaDAR	C01p26590.1_BnaDAR	1539
A01p21280.1_BnaDAR	C01p26620.1_BnaDAR	1540
A01p21290.1_BnaDAR	C01p26630.1_BnaDAR	1541
A01p21310.1_BnaDAR	C01p26640.1_BnaDAR	1542
A01p21320.1_BnaDAR	C01p26670.1_BnaDAR	1543
A01p21340.1_BnaDAR	C01p26690.1_BnaDAR	1544
A01p21350.1_BnaDAR	C01p26700.1_BnaDAR	1545
A01p21360.1_BnaDAR	C01p26710.1_BnaDAR	1546
A01p21370.1_BnaDAR	C01p26720.1_BnaDAR	1547
A01p21390.1_BnaDAR	C01p26730.1_BnaDAR	1548
A01p21400.1_BnaDAR	C01p26740.1_BnaDAR	1549
A01p21410.1_BnaDAR	C01p26750.1_BnaDAR	1550
A01p21430.1_BnaDAR	C01p26760.1_BnaDAR	1551
A01p21440.1_BnaDAR	C01p26780.1_BnaDAR	1552
A01p21460.1_BnaDAR	C01p26800.1_BnaDAR	1553
A01p21470.1_BnaDAR	C01p26810.1_BnaDAR	1554
A01p21480.1_BnaDAR	C01p26820.1_BnaDAR	1555
A01p21490.1_BnaDAR	C01p26830.1_BnaDAR	1556
A01p21500.1_BnaDAR	C01p26840.1_BnaDAR	1557
A01p21530.1_BnaDAR	C01p26880.1_BnaDAR	1558
A01p21540.1_BnaDAR	C01p26890.1_BnaDAR	1559
A01p21550.1_BnaDAR	C01p26920.1_BnaDAR	1560
A01p21570.1_BnaDAR	C01p26940.1_BnaDAR	1561
A01p21580.1_BnaDAR	C01p26950.1_BnaDAR	1562
A01p21620.1_BnaDAR	C01p26960.1_BnaDAR	1563
A01p21650.1_BnaDAR	C01p26980.1_BnaDAR	1564
A01p21660.1_BnaDAR	C01p27020.1_BnaDAR	1565
A01p21680.1_BnaDAR	C01p27030.1_BnaDAR	1566
A01p21690.1_BnaDAR	C01p27040.1_BnaDAR	1567
A01p21700.1_BnaDAR	C01p27050.1_BnaDAR	1568
A01p21710.1_BnaDAR	C01p27070.1_BnaDAR	1569
A01p21720.1_BnaDAR	C01p27080.1_BnaDAR	1570
A01p21750.1_BnaDAR	C01p27100.1_BnaDAR	1571
A01p21760.1_BnaDAR	C01p27110.1_BnaDAR	1572
A01p21810.1_BnaDAR	C01p27130.1_BnaDAR	1573
A01p21830.1_BnaDAR	C01p27150.1_BnaDAR	1574
A01p21880.1_BnaDAR	C01p27210.1_BnaDAR	1575
A01p21890.1_BnaDAR	C01p27220.1_BnaDAR	1576
A01p21940.1_BnaDAR	C01p27300.1_BnaDAR	1577
A01p21960.1_BnaDAR	C01p27320.1_BnaDAR	1578
A01p21970.1_BnaDAR	C01p27330.1_BnaDAR	1579
A01p21980.1_BnaDAR	C01p27370.1_BnaDAR	1580
A01p21990.1_BnaDAR	C01p27380.1_BnaDAR	1581
A01p22000.1_BnaDAR	C01p27390.1_BnaDAR	1582
A01p22030.1_BnaDAR	C01p27420.1_BnaDAR	1583
A01p22040.1_BnaDAR	C01p27430.1_BnaDAR	1584
A01p22050.1_BnaDAR	C01p27440.1_BnaDAR	1585
A01p22060.1_BnaDAR	C01p27450.1_BnaDAR	1586
A01p22070.1_BnaDAR	C01p27470.1_BnaDAR	1587
A01p22110.1_BnaDAR	C01p27540.1_BnaDAR	1588
A01p22130.1_BnaDAR	C01p27630.1_BnaDAR	1589
A01p22160.1_BnaDAR	C01p27620.1_BnaDAR	1590
A01p22170.1_BnaDAR	C01p27610.1_BnaDAR	1591
A01p22210.1_BnaDAR	C01p27700.1_BnaDAR	1592
A01p22220.1_BnaDAR	C01p27710.1_BnaDAR	1593
A01p22230.1_BnaDAR	C01p27770.1_BnaDAR	1594
A01p22260.1_BnaDAR	C01p27790.1_BnaDAR	1595
A01p22270.1_BnaDAR	C01p27810.1_BnaDAR	1596
A01p22280.1_BnaDAR	C01p27820.1_BnaDAR	1597
A01p22290.1_BnaDAR	C01p27830.1_BnaDAR	1598
A01p22310.1_BnaDAR	C01p27840.1_BnaDAR	1599
A01p22330.1_BnaDAR	C01p27880.1_BnaDAR	1600
A01p22340.1_BnaDAR	C01p27890.1_BnaDAR	1601
A01p22350.1_BnaDAR	C01p27930.1_BnaDAR	1602
A01p22380.1_BnaDAR	C01p27940.1_BnaDAR	1603
A01p22390.1_BnaDAR	C01p27950.1_BnaDAR	1604
A01p22410.1_BnaDAR	C01p27960.1_BnaDAR	1605
A01p22500.1_BnaDAR	C01p28030.1_BnaDAR	1606
A01p22510.1_BnaDAR	C01p28040.1_BnaDAR	1607
A01p22550.1_BnaDAR	C01p28050.1_BnaDAR	1608
A01p22560.1_BnaDAR	C01p28060.1_BnaDAR	1609
A01p22570.1_BnaDAR	C01p28070.1_BnaDAR	1610
A01p22580.1_BnaDAR	C01p28080.1_BnaDAR	1611
A01p22600.1_BnaDAR	C01p28110.1_BnaDAR	1612
A01p22630.1_BnaDAR	C01p28180.1_BnaDAR	1613
A01p22640.1_BnaDAR	C01p28210.1_BnaDAR	1614
A01p22650.1_BnaDAR	C01p28240.1_BnaDAR	1615
A01p22660.1_BnaDAR	C01p28250.1_BnaDAR	1616
A01p22670.1_BnaDAR	C01p28270.1_BnaDAR	1617
A01p22690.1_BnaDAR	C01p28280.1_BnaDAR	1618
A01p22710.1_BnaDAR	C01p28290.1_BnaDAR	1619
A01p22740.1_BnaDAR	C01p28300.1_BnaDAR	1620
A01p22750.1_BnaDAR	C01p28310.1_BnaDAR	1621
A01p22760.1_BnaDAR	C01p28320.1_BnaDAR	1622
A01p22800.1_BnaDAR	C01p28370.1_BnaDAR	1623
A01p22810.1_BnaDAR	C01p28380.1_BnaDAR	1624
A01p22830.1_BnaDAR	C01p28410.1_BnaDAR	1625
A01p22860.1_BnaDAR	C01p28580.1_BnaDAR	1626
A01p22870.1_BnaDAR	C01p28530.1_BnaDAR	1627
A01p22880.1_BnaDAR	C01p28510.1_BnaDAR	1628
A01p22940.1_BnaDAR	C01p28490.1_BnaDAR	1629
A01p22960.1_BnaDAR	C01p28440.1_BnaDAR	1630
A01p22970.1_BnaDAR	C01p28430.1_BnaDAR	1631
A01p22980.1_BnaDAR	C01p28420.1_BnaDAR	1632
A01p23000.1_BnaDAR	C01p28590.1_BnaDAR	1633
A01p23010.1_BnaDAR	C01p28610.1_BnaDAR	1634
A01p23020.1_BnaDAR	C01p28640.1_BnaDAR	1635
A01p23030.1_BnaDAR	C01p28660.1_BnaDAR	1636
A01p23050.1_BnaDAR	C01p28670.1_BnaDAR	1637
A01p23060.1_BnaDAR	C01p28690.1_BnaDAR	1638
A01p23090.1_BnaDAR	C01p28720.1_BnaDAR	1639
A01p23140.1_BnaDAR	C01p28750.1_BnaDAR	1640
A01p23160.1_BnaDAR	C01p28760.1_BnaDAR	1641
A01p23170.1_BnaDAR	C01p28800.1_BnaDAR	1642
A01p23210.1_BnaDAR	C01p28840.1_BnaDAR	1643
A01p23220.1_BnaDAR	C01p28860.1_BnaDAR	1644
A01p23240.1_BnaDAR	C01p28880.1_BnaDAR	1645
A01p23250.1_BnaDAR	C01p28890.1_BnaDAR	1646
A01p23260.1_BnaDAR	C01p28900.1_BnaDAR	1647
A01p23280.1_BnaDAR	C01p28910.1_BnaDAR	1648
A01p23290.1_BnaDAR	C01p28940.1_BnaDAR	1649
A01p23310.1_BnaDAR	C01p28950.1_BnaDAR	1650
A01p23320.1_BnaDAR	C01p28960.1_BnaDAR	1651
A01p23330.1_BnaDAR	C01p28970.1_BnaDAR	1652
A01p23340.1_BnaDAR	C01p28980.1_BnaDAR	1653
A01p23360.1_BnaDAR	C01p29000.1_BnaDAR	1654
A01p23370.1_BnaDAR	C01p29010.1_BnaDAR	1655
A01p23390.1_BnaDAR	C01p29020.1_BnaDAR	1656
A01p23400.1_BnaDAR	C01p29030.1_BnaDAR	1657
A01p23410.1_BnaDAR	C01p29040.1_BnaDAR	1658
A01p23420.1_BnaDAR	C01p29050.1_BnaDAR	1659
A01p23430.1_BnaDAR	C01p29060.1_BnaDAR	1660
A01p23440.1_BnaDAR	C01p29070.1_BnaDAR	1661
A01p23460.1_BnaDAR	C01p29080.1_BnaDAR	1662
A01p23470.1_BnaDAR	C01p29120.1_BnaDAR	1663
A01p23490.1_BnaDAR	C01p29160.1_BnaDAR	1664
A01p23500.1_BnaDAR	C01p29170.1_BnaDAR	1665
A01p23530.1_BnaDAR	C01p29190.1_BnaDAR	1666
A01p23550.1_BnaDAR	C01p29210.1_BnaDAR	1667
A01p23560.1_BnaDAR	C01p29220.1_BnaDAR	1668
A01p23570.1_BnaDAR	C01p29230.1_BnaDAR	1669
A01p23590.1_BnaDAR	C01p29280.1_BnaDAR	1670
A01p23620.1_BnaDAR	C01p29360.1_BnaDAR	1671
A01p23640.1_BnaDAR	C01p29410.1_BnaDAR	1672
A01p23650.1_BnaDAR	C01p29420.1_BnaDAR	1673
A01p23660.1_BnaDAR	C01p29430.1_BnaDAR	1674
A01p23670.1_BnaDAR	C01p29440.1_BnaDAR	1675
A01p23680.1_BnaDAR	C01p29450.1_BnaDAR	1676
A01p23690.1_BnaDAR	C01p29470.1_BnaDAR	1677
A01p23700.1_BnaDAR	C01p29480.1_BnaDAR	1678
A01p23730.1_BnaDAR	C01p29490.1_BnaDAR	1679
A01p23800.1_BnaDAR	C01p29520.1_BnaDAR	1680
A01p23830.1_BnaDAR	C01p29550.1_BnaDAR	1681
A01p23880.1_BnaDAR	C01p29590.1_BnaDAR	1682
A01p24000.1_BnaDAR	C01p29630.1_BnaDAR	1683
A01p24020.1_BnaDAR	C01p29700.1_BnaDAR	1684
A01p24030.1_BnaDAR	C01p29720.1_BnaDAR	1685
A01p24040.1_BnaDAR	C01p29730.1_BnaDAR	1686
A01p24060.1_BnaDAR	C01p29740.1_BnaDAR	1687
A01p24080.1_BnaDAR	C01p29750.1_BnaDAR	1688
A01p24110.1_BnaDAR	C01p29760.1_BnaDAR	1689
A01p24120.1_BnaDAR	C01p29770.1_BnaDAR	1690
A01p24130.1_BnaDAR	C01p29820.1_BnaDAR	1691
A01p24140.1_BnaDAR	C01p29830.1_BnaDAR	1692
A01p24150.1_BnaDAR	C01p29860.1_BnaDAR	1693
A01p24160.1_BnaDAR	C01p29870.1_BnaDAR	1694
A01p24170.1_BnaDAR	C01p29880.1_BnaDAR	1695
A01p24180.1_BnaDAR	C01p29890.1_BnaDAR	1696
A01p24190.1_BnaDAR	C01p29900.1_BnaDAR	1697
A01p24200.1_BnaDAR	C01p29920.1_BnaDAR	1698
A01p24240.1_BnaDAR	C01p29940.1_BnaDAR	1699
A01p24280.1_BnaDAR	C01p30100.1_BnaDAR	1700
A01p24300.1_BnaDAR	C01p30120.1_BnaDAR	1701
A01p24320.1_BnaDAR	C01p30240.1_BnaDAR	1702
A01p24330.1_BnaDAR	C01p30260.1_BnaDAR	1703
A01p24340.1_BnaDAR	C01p30270.1_BnaDAR	1704
A01p24350.1_BnaDAR	C01p30280.1_BnaDAR	1705
A01p24360.1_BnaDAR	C01p30310.1_BnaDAR	1706
A01p24370.1_BnaDAR	C01p30390.1_BnaDAR	1707
A01p24380.1_BnaDAR	C01p30400.1_BnaDAR	1708
A01p24390.1_BnaDAR	C01p30410.1_BnaDAR	1709
A01p24400.1_BnaDAR	C01p30420.1_BnaDAR	1710
A01p24420.1_BnaDAR	C01p30440.1_BnaDAR	1711
A01p24440.1_BnaDAR	C01p30460.1_BnaDAR	1712
A01p24450.1_BnaDAR	C01p30480.1_BnaDAR	1713
A01p24460.1_BnaDAR	C01p30490.1_BnaDAR	1714
A01p24480.1_BnaDAR	C01p30500.1_BnaDAR	1715
A01p24530.1_BnaDAR	C01p30590.1_BnaDAR	1716
A01p24580.1_BnaDAR	C01p30660.1_BnaDAR	1717
A01p24590.1_BnaDAR	C01p30670.1_BnaDAR	1718
A01p24600.1_BnaDAR	C01p30690.1_BnaDAR	1719
A01p24710.1_BnaDAR	C01p30830.1_BnaDAR	1720
A01p24720.1_BnaDAR	C01p30840.1_BnaDAR	1721
A01p24730.1_BnaDAR	C01p30850.1_BnaDAR	1722
A01p24740.1_BnaDAR	C01p30860.1_BnaDAR	1723
A01p24770.1_BnaDAR	C01p30870.1_BnaDAR	1724
A01p24780.1_BnaDAR	C01p30910.1_BnaDAR	1725
A01p24800.1_BnaDAR	C01p30930.1_BnaDAR	1726
A01p24810.1_BnaDAR	C01p31000.1_BnaDAR	1727
A01p24820.1_BnaDAR	C01p31010.1_BnaDAR	1728
A01p24840.1_BnaDAR	C01p31040.1_BnaDAR	1729
A01p24850.1_BnaDAR	C01p31050.1_BnaDAR	1730
A01p24860.1_BnaDAR	C01p31070.1_BnaDAR	1731
A01p24910.1_BnaDAR	C01p31110.1_BnaDAR	1732
A01p24920.1_BnaDAR	C01p31130.1_BnaDAR	1733
A01p24930.1_BnaDAR	C01p31140.1_BnaDAR	1734
A01p24940.1_BnaDAR	C01p31160.1_BnaDAR	1735
A01p24960.1_BnaDAR	C01p31170.1_BnaDAR	1736
A01p24970.1_BnaDAR	C01p31220.1_BnaDAR	1737
A01p25020.1_BnaDAR	C01p31250.1_BnaDAR	1738
A01p25030.1_BnaDAR	C01p31260.1_BnaDAR	1739
A01p25040.1_BnaDAR	C01p31270.1_BnaDAR	1740
A01p25090.1_BnaDAR	C01p31320.1_BnaDAR	1741
A01p25100.1_BnaDAR	C01p31330.1_BnaDAR	1742
A01p25170.1_BnaDAR	C01p31370.1_BnaDAR	1743
A01p25180.1_BnaDAR	C01p31380.1_BnaDAR	1744
A01p25190.1_BnaDAR	C01p31390.1_BnaDAR	1745
A01p25200.1_BnaDAR	C01p31450.1_BnaDAR	1746
A01p25210.1_BnaDAR	C01p31480.1_BnaDAR	1747
A01p25220.1_BnaDAR	C01p31490.1_BnaDAR	1748
A01p25230.1_BnaDAR	C01p31500.1_BnaDAR	1749
A01p25240.1_BnaDAR	C01p31540.1_BnaDAR	1750
A01p25250.1_BnaDAR	C01p31600.1_BnaDAR	1751
A01p25270.1_BnaDAR	C01p31640.1_BnaDAR	1752
A01p25280.1_BnaDAR	C01p31650.1_BnaDAR	1753
A01p25300.1_BnaDAR	C01p31710.1_BnaDAR	1754
A01p25310.1_BnaDAR	C01p31720.1_BnaDAR	1755
A01p25330.1_BnaDAR	C01p31700.1_BnaDAR	1756
A01p25390.1_BnaDAR	C01p31800.1_BnaDAR	1757
A01p25410.1_BnaDAR	C01p31840.1_BnaDAR	1758
A01p25460.1_BnaDAR	C01p31930.1_BnaDAR	1759
A01p25470.1_BnaDAR	C01p31920.1_BnaDAR	1760
A01p25480.1_BnaDAR	C01p31910.1_BnaDAR	1761
A01p25550.1_BnaDAR	C01p31990.1_BnaDAR	1762
A01p25560.1_BnaDAR	C01p32000.1_BnaDAR	1763
A01p25570.1_BnaDAR	C01p32010.1_BnaDAR	1764
A01p25580.1_BnaDAR	C01p32050.1_BnaDAR	1765
A01p25600.1_BnaDAR	C01p32080.1_BnaDAR	1766
A01p25610.1_BnaDAR	C01p32170.1_BnaDAR	1767
A01p25640.1_BnaDAR	C01p32230.1_BnaDAR	1768
A01p25670.1_BnaDAR	C01p32240.1_BnaDAR	1769
A01p25680.1_BnaDAR	C01p32250.1_BnaDAR	1770
A01p25690.1_BnaDAR	C01p32260.1_BnaDAR	1771
A01p25710.1_BnaDAR	C01p32390.1_BnaDAR	1772
A01p25720.1_BnaDAR	C01p32410.1_BnaDAR	1773
A01p25730.1_BnaDAR	C01p32480.1_BnaDAR	1774
A01p25740.1_BnaDAR	C01p32510.1_BnaDAR	1775
A01p25760.1_BnaDAR	C01p32560.1_BnaDAR	1776
A01p25770.1_BnaDAR	C01p32590.1_BnaDAR	1777
A01p25800.1_BnaDAR	C01p32690.1_BnaDAR	1778
A01p25820.1_BnaDAR	C01p32730.1_BnaDAR	1779
A01p25860.1_BnaDAR	C01p32750.1_BnaDAR	1780
A01p25870.1_BnaDAR	C01p32760.1_BnaDAR	1781
A01p25880.1_BnaDAR	C01p32790.1_BnaDAR	1782
A01p25930.1_BnaDAR	C01p32860.1_BnaDAR	1783
A01p25940.1_BnaDAR	C01p32870.1_BnaDAR	1784
A01p26010.1_BnaDAR	C01p33070.1_BnaDAR	1785
A01p26030.1_BnaDAR	C01p33110.1_BnaDAR	1786
A01p26040.1_BnaDAR	C01p33130.1_BnaDAR	1787
A01p26050.1_BnaDAR	C01p33140.1_BnaDAR	1788
A01p26070.1_BnaDAR	C01p33150.1_BnaDAR	1789
A01p26080.1_BnaDAR	C01p33160.1_BnaDAR	1790
A01p26090.1_BnaDAR	C01p33180.1_BnaDAR	1791
A01p26120.1_BnaDAR	C01p33210.1_BnaDAR	1792
A01p26140.1_BnaDAR	C01p33220.1_BnaDAR	1793
A01p26150.1_BnaDAR	C01p33230.1_BnaDAR	1794
A01p26170.1_BnaDAR	C01p33280.1_BnaDAR	1795
A01p26210.1_BnaDAR	C01p33320.1_BnaDAR	1796
A01p26270.1_BnaDAR	C01p33340.1_BnaDAR	1797
A01p26330.1_BnaDAR	C01p33350.1_BnaDAR	1798
A01p26350.1_BnaDAR	C01p33440.1_BnaDAR	1799
A01p26370.1_BnaDAR	C01p33460.1_BnaDAR	1800
A01p26390.1_BnaDAR	C01p33470.1_BnaDAR	1801
A01p26410.1_BnaDAR	C01p33520.1_BnaDAR	1802
A01p26440.1_BnaDAR	C01p33640.1_BnaDAR	1803
A01p26450.1_BnaDAR	C01p33680.1_BnaDAR	1804
A01p26490.1_BnaDAR	C01p33720.1_BnaDAR	1805
A01p26500.1_BnaDAR	C01p33750.1_BnaDAR	1806
A01p26550.1_BnaDAR	C01p33790.1_BnaDAR	1807
A01p26560.1_BnaDAR	C01p33800.1_BnaDAR	1808
A01p26570.1_BnaDAR	C01p33810.1_BnaDAR	1809
A01p26580.1_BnaDAR	C01p33820.1_BnaDAR	1810
A01p26610.1_BnaDAR	C01p33830.1_BnaDAR	1811
A01p26700.1_BnaDAR	C01p34050.1_BnaDAR	1812
A01p26710.1_BnaDAR	C01p34100.1_BnaDAR	1813
A01p26720.1_BnaDAR	C01p34110.1_BnaDAR	1814
A01p26740.1_BnaDAR	C01p34130.1_BnaDAR	1815
A01p26750.1_BnaDAR	C01p34140.1_BnaDAR	1816
A01p26770.1_BnaDAR	C01p34150.1_BnaDAR	1817
A01p26810.1_BnaDAR	C01p34170.1_BnaDAR	1818
A01p26830.1_BnaDAR	C01p34190.1_BnaDAR	1819
A01p26850.1_BnaDAR	C01p34270.1_BnaDAR	1820
A01p26860.1_BnaDAR	C01p34280.1_BnaDAR	1821
A01p26890.1_BnaDAR	C01p34300.1_BnaDAR	1822
A01p26960.1_BnaDAR	C01p34380.1_BnaDAR	1823
A01p26970.1_BnaDAR	C01p34390.1_BnaDAR	1824
A01p26980.1_BnaDAR	C01p34420.1_BnaDAR	1825
A01p27070.1_BnaDAR	C01p34450.1_BnaDAR	1826
A01p27090.1_BnaDAR	C01p34490.1_BnaDAR	1827
A01p27100.1_BnaDAR	C01p34500.1_BnaDAR	1828
A01p27110.1_BnaDAR	C01p34530.1_BnaDAR	1829
A01p27140.1_BnaDAR	C01p34550.1_BnaDAR	1830
A01p27150.1_BnaDAR	C01p34560.1_BnaDAR	1831
A01p27160.1_BnaDAR	C01p34570.1_BnaDAR	1832
A01p27180.1_BnaDAR	C01p34580.1_BnaDAR	1833
A01p27200.1_BnaDAR	C01p34590.1_BnaDAR	1834
A01p27210.1_BnaDAR	C01p34610.1_BnaDAR	1835
A01p27240.1_BnaDAR	C01p35040.1_BnaDAR	1836
A01p27260.1_BnaDAR	C01p35050.1_BnaDAR	1837
A01p27290.1_BnaDAR	C01p35060.1_BnaDAR	1838
A01p27310.1_BnaDAR	C01p35100.1_BnaDAR	1839
A01p27330.1_BnaDAR	C01p35170.1_BnaDAR	1840
A01p27340.1_BnaDAR	C01p35180.1_BnaDAR	1841
A01p27370.1_BnaDAR	C01p35190.1_BnaDAR	1842
A01p27380.1_BnaDAR	C01p35200.1_BnaDAR	1843
A01p27390.1_BnaDAR	C01p35210.1_BnaDAR	1844
A01p27410.1_BnaDAR	C01p35270.1_BnaDAR	1845
A01p27420.1_BnaDAR	C01p35280.1_BnaDAR	1846
A01p27430.1_BnaDAR	C01p35290.1_BnaDAR	1847
A01p27440.1_BnaDAR	C01p35300.1_BnaDAR	1848
A01p27460.1_BnaDAR	C01p35310.1_BnaDAR	1849
A01p27480.1_BnaDAR	C01p35320.1_BnaDAR	1850
A01p27510.1_BnaDAR	C01p35340.1_BnaDAR	1851
A01p27660.1_BnaDAR	C01p35500.1_BnaDAR	1852
A01p27840.1_BnaDAR	C01p35370.1_BnaDAR	1853
A01p27870.1_BnaDAR	C01p35410.1_BnaDAR	1854
A01p28080.1_BnaDAR	C01p35560.1_BnaDAR	1855
A01p28110.1_BnaDAR	C01p35640.1_BnaDAR	1856
A01p28120.1_BnaDAR	C01p35650.1_BnaDAR	1857
A01p28150.1_BnaDAR	C01p35680.1_BnaDAR	1858
A01p28160.1_BnaDAR	C01p35700.1_BnaDAR	1859
A01p28170.1_BnaDAR	C01p35730.1_BnaDAR	1860
A01p28180.1_BnaDAR	C01p35740.1_BnaDAR	1861
A01p28190.1_BnaDAR	C01p35760.1_BnaDAR	1862
A01p28200.1_BnaDAR	C01p35790.1_BnaDAR	1863
A01p28210.1_BnaDAR	C01p35810.1_BnaDAR	1864
A01p28220.1_BnaDAR	C01p35820.1_BnaDAR	1865
A01p28230.1_BnaDAR	C01p35830.1_BnaDAR	1866
A01p28290.1_BnaDAR	C01p35840.1_BnaDAR	1867
A01p28300.1_BnaDAR	C01p35850.1_BnaDAR	1868
A01p28310.1_BnaDAR	C01p35880.1_BnaDAR	1869
A01p28340.1_BnaDAR	C01p35890.1_BnaDAR	1870
A01p28370.1_BnaDAR	C01p35950.1_BnaDAR	1871
A01p28380.1_BnaDAR	C01p35970.1_BnaDAR	1872
A01p28420.1_BnaDAR	C01p36060.1_BnaDAR	1873
A01p28500.1_BnaDAR	C01p36220.1_BnaDAR	1874
A01p28510.1_BnaDAR	C01p36230.1_BnaDAR	1875
A01p28600.1_BnaDAR	C01p36260.1_BnaDAR	1876
A01p28630.1_BnaDAR	C01p36270.1_BnaDAR	1877
A01p28640.1_BnaDAR	C01p36290.1_BnaDAR	1878
A01p28650.1_BnaDAR	C01p36300.1_BnaDAR	1879
A01p28670.1_BnaDAR	C01p36320.1_BnaDAR	1880
A01p28690.1_BnaDAR	C01p36330.1_BnaDAR	1881
A01p28700.1_BnaDAR	C01p36350.1_BnaDAR	1882
A01p28710.1_BnaDAR	C01p36360.1_BnaDAR	1883
A01p28720.1_BnaDAR	C01p36370.1_BnaDAR	1884
A01p28730.1_BnaDAR	C01p36380.1_BnaDAR	1885
A01p28740.1_BnaDAR	C01p36390.1_BnaDAR	1886
A01p28780.1_BnaDAR	C01p36460.1_BnaDAR	1887
A01p28850.1_BnaDAR	C01p36500.1_BnaDAR	1888
A01p28860.1_BnaDAR	C01p36520.1_BnaDAR	1889
A01p28870.1_BnaDAR	C01p36540.1_BnaDAR	1890
A01p28880.1_BnaDAR	C01p36550.1_BnaDAR	1891
A01p28910.1_BnaDAR	C01p36580.1_BnaDAR	1892
A01p28920.1_BnaDAR	C01p36600.1_BnaDAR	1893
A01p28930.1_BnaDAR	C01p36610.1_BnaDAR	1894
A01p28970.1_BnaDAR	C01p36700.1_BnaDAR	1895
A01p28990.1_BnaDAR	C01p36730.1_BnaDAR	1896
A01p29010.1_BnaDAR	C01p36750.1_BnaDAR	1897
A01p29040.1_BnaDAR	C01p36760.1_BnaDAR	1898
A01p29050.1_BnaDAR	C01p36770.1_BnaDAR	1899
A01p29090.1_BnaDAR	C01p36820.1_BnaDAR	1900
A01p29110.1_BnaDAR	C01p36850.1_BnaDAR	1901
A01p29130.1_BnaDAR	C01p36870.1_BnaDAR	1902
A01p29140.1_BnaDAR	C01p36910.1_BnaDAR	1903
A01p29150.1_BnaDAR	C01p36930.1_BnaDAR	1904
A01p29160.1_BnaDAR	C01p36940.1_BnaDAR	1905
A01p29170.1_BnaDAR	C01p36950.1_BnaDAR	1906
A01p29180.1_BnaDAR	C01p36710.1_BnaDAR	1907
A01p29190.1_BnaDAR	C01p36970.1_BnaDAR	1908
A01p29200.1_BnaDAR	C01p36990.1_BnaDAR	1909
A01p29230.1_BnaDAR	C01p37000.1_BnaDAR	1910
A01p29260.1_BnaDAR	C01p37030.1_BnaDAR	1911
A01p29270.1_BnaDAR	C01p37040.1_BnaDAR	1912
A01p29280.1_BnaDAR	C01p37050.1_BnaDAR	1913
A01p29320.1_BnaDAR	C01p37080.1_BnaDAR	1914
A01p29340.1_BnaDAR	C01p37120.1_BnaDAR	1915
A01p29350.1_BnaDAR	C01p37130.1_BnaDAR	1916
A01p29370.1_BnaDAR	C01p37160.1_BnaDAR	1917
A01p29390.1_BnaDAR	C01p37170.1_BnaDAR	1918
A01p29400.1_BnaDAR	C01p37180.1_BnaDAR	1919
A01p29410.1_BnaDAR	C01p37190.1_BnaDAR	1920
A01p29430.1_BnaDAR	C01p37210.1_BnaDAR	1921
A01p29440.1_BnaDAR	C01p37220.1_BnaDAR	1922
A01p29450.1_BnaDAR	C01p37260.1_BnaDAR	1923
A01p29500.1_BnaDAR	C01p37320.1_BnaDAR	1924
A01p29520.1_BnaDAR	C01p37350.1_BnaDAR	1925
A01p29530.1_BnaDAR	C01p37360.1_BnaDAR	1926
A01p29550.1_BnaDAR	C01p37370.1_BnaDAR	1927
A01p29610.1_BnaDAR	C01p37420.1_BnaDAR	1928
A01p29640.1_BnaDAR	C01p37440.1_BnaDAR	1929
A01p29650.1_BnaDAR	C01p37460.1_BnaDAR	1930
A01p29710.1_BnaDAR	C01p37520.1_BnaDAR	1931
A01p29720.1_BnaDAR	C01p37530.1_BnaDAR	1932
A01p29730.1_BnaDAR	C01p37550.1_BnaDAR	1933
A01p29740.1_BnaDAR	C01p37560.1_BnaDAR	1934
A01p29760.1_BnaDAR	C01p37590.1_BnaDAR	1935
A01p29780.1_BnaDAR	C01p37610.1_BnaDAR	1936
A01p29790.1_BnaDAR	C01p37650.1_BnaDAR	1937
A01p29810.1_BnaDAR	C01p37670.1_BnaDAR	1938
A01p29840.1_BnaDAR	C01p37690.1_BnaDAR	1939
A01p29850.1_BnaDAR	C01p37700.1_BnaDAR	1940
A01p29860.1_BnaDAR	C01p37710.1_BnaDAR	1941
A01p29870.1_BnaDAR	C01p37750.1_BnaDAR	1942
A01p29880.1_BnaDAR	C01p37760.1_BnaDAR	1943
A01p29890.1_BnaDAR	C01p37780.1_BnaDAR	1944
A01p29910.1_BnaDAR	C01p37800.1_BnaDAR	1945
A01p29920.1_BnaDAR	C01p37810.1_BnaDAR	1946
A01p29930.1_BnaDAR	C01p37820.1_BnaDAR	1947
A01p29940.1_BnaDAR	C01p37850.1_BnaDAR	1948
A01p29960.1_BnaDAR	C01p37880.1_BnaDAR	1949
A01p29970.1_BnaDAR	C01p37890.1_BnaDAR	1950
A01p30000.1_BnaDAR	C01p37940.1_BnaDAR	1951
A01p30080.1_BnaDAR	C01p38140.1_BnaDAR	1952
A01p30090.1_BnaDAR	C01p38150.1_BnaDAR	1953
A01p30100.1_BnaDAR	C01p38160.1_BnaDAR	1954
A01p30110.1_BnaDAR	C01p38170.1_BnaDAR	1955
A01p30120.1_BnaDAR	C01p38180.1_BnaDAR	1956
A01p30130.1_BnaDAR	C01p38220.1_BnaDAR	1957
A01p30160.1_BnaDAR	C01p38310.1_BnaDAR	1958
A01p30180.1_BnaDAR	C01p38340.1_BnaDAR	1959
A01p30190.1_BnaDAR	C01p38350.1_BnaDAR	1960
A01p30230.1_BnaDAR	C01p38370.1_BnaDAR	1961
A01p30240.1_BnaDAR	C01p38380.1_BnaDAR	1962
A01p30250.1_BnaDAR	C01p38390.1_BnaDAR	1963
A01p30270.1_BnaDAR	C01p38410.1_BnaDAR	1964
A01p30280.1_BnaDAR	C01p38420.1_BnaDAR	1965
A01p30310.1_BnaDAR	C01p38430.1_BnaDAR	1966
A01p30330.1_BnaDAR	C01p38500.1_BnaDAR	1967
A01p30340.1_BnaDAR	C01p38530.1_BnaDAR	1968
A01p30360.1_BnaDAR	C01p38560.1_BnaDAR	1969
A01p30380.1_BnaDAR	C01p38590.1_BnaDAR	1970
A01p30390.1_BnaDAR	C01p38600.1_BnaDAR	1971
A01p30400.1_BnaDAR	C01p38640.1_BnaDAR	1972
A01p30410.1_BnaDAR	C01p38660.1_BnaDAR	1973
A01p30440.1_BnaDAR	C01p38720.1_BnaDAR	1974
A01p30510.1_BnaDAR	C01p38890.1_BnaDAR	1975
A01p30520.1_BnaDAR	C01p38910.1_BnaDAR	1976
A01p30560.1_BnaDAR	C01p38950.1_BnaDAR	1977
A01p30570.1_BnaDAR	C01p38960.1_BnaDAR	1978
A01p30580.1_BnaDAR	C01p38970.1_BnaDAR	1979
A01p30600.1_BnaDAR	C01p38990.1_BnaDAR	1980
A01p30610.1_BnaDAR	C01p39020.1_BnaDAR	1981
A01p30630.1_BnaDAR	C01p39040.1_BnaDAR	1982
A01p30650.1_BnaDAR	C01p39050.1_BnaDAR	1983
A01p30670.1_BnaDAR	C01p39060.1_BnaDAR	1984
A01p30710.1_BnaDAR	C01p39080.1_BnaDAR	1985
A01p30720.1_BnaDAR	C01p39090.1_BnaDAR	1986
A01p30760.1_BnaDAR	C01p39100.1_BnaDAR	1987
A01p30770.1_BnaDAR	C01p39110.1_BnaDAR	1988
A01p30780.1_BnaDAR	C01p39120.1_BnaDAR	1989
A01p30790.1_BnaDAR	C01p39130.1_BnaDAR	1990
A01p30820.1_BnaDAR	C01p39150.1_BnaDAR	1991
A01p30840.1_BnaDAR	C01p39190.1_BnaDAR	1992
A01p30850.1_BnaDAR	C01p39210.1_BnaDAR	1993
A01p30860.1_BnaDAR	C01p39220.1_BnaDAR	1994
A01p30870.1_BnaDAR	C01p39230.1_BnaDAR	1995
A01p30900.1_BnaDAR	C01p39300.1_BnaDAR	1996
A01p30920.1_BnaDAR	C01p39320.1_BnaDAR	1997
A01p30930.1_BnaDAR	C01p39390.1_BnaDAR	1998
A01p30940.1_BnaDAR	C01p39410.1_BnaDAR	1999
A01p30960.1_BnaDAR	C01p39440.1_BnaDAR	2000
A01p30970.1_BnaDAR	C01p39450.1_BnaDAR	2001
A01p31000.1_BnaDAR	C01p39460.1_BnaDAR	2002
A01p31010.1_BnaDAR	C01p39510.1_BnaDAR	2003
A01p31030.1_BnaDAR	C01p39530.1_BnaDAR	2004
A01p31040.1_BnaDAR	C01p39550.1_BnaDAR	2005
A01p31050.1_BnaDAR	C01p39570.1_BnaDAR	2006
A01p31060.1_BnaDAR	C01p39580.1_BnaDAR	2007
A01p31070.1_BnaDAR	C01p39590.1_BnaDAR	2008
A01p31080.1_BnaDAR	C01p39630.1_BnaDAR	2009
A01p31110.1_BnaDAR	C01p39650.1_BnaDAR	2010
A01p31120.1_BnaDAR	C01p39660.1_BnaDAR	2011
A01p31140.1_BnaDAR	C01p39670.1_BnaDAR	2012
A01p31150.1_BnaDAR	C01p39700.1_BnaDAR	2013
A01p31170.1_BnaDAR	C01p39720.1_BnaDAR	2014
A01p31180.1_BnaDAR	C01p39730.1_BnaDAR	2015
A01p31190.1_BnaDAR	C01p39740.1_BnaDAR	2016
A01p31210.1_BnaDAR	C01p39760.1_BnaDAR	2017
A01p31260.1_BnaDAR	C01p39830.1_BnaDAR	2018
A01p31270.1_BnaDAR	C01p39840.1_BnaDAR	2019
A01p31280.1_BnaDAR	C01p39880.1_BnaDAR	2020
A01p31290.1_BnaDAR	C01p39890.1_BnaDAR	2021
A01p31300.1_BnaDAR	C01p39910.1_BnaDAR	2022
A01p31310.1_BnaDAR	C01p39920.1_BnaDAR	2023
A01p31350.1_BnaDAR	C01p39940.1_BnaDAR	2024
A01p31360.1_BnaDAR	C01p39950.1_BnaDAR	2025
A01p31370.1_BnaDAR	C01p39960.1_BnaDAR	2026
A01p31380.1_BnaDAR	C01p39970.1_BnaDAR	2027
A01p31390.1_BnaDAR	C01p39980.1_BnaDAR	2028
A01p31400.1_BnaDAR	C01p39990.1_BnaDAR	2029
A01p31410.1_BnaDAR	C01p40000.1_BnaDAR	2030
A01p31430.1_BnaDAR	C01p40060.1_BnaDAR	2031
A01p31440.1_BnaDAR	C01p40070.1_BnaDAR	2032
A01p31450.1_BnaDAR	C01p40080.1_BnaDAR	2033
A01p31460.1_BnaDAR	C01p40090.1_BnaDAR	2034
A01p31470.1_BnaDAR	C01p40100.1_BnaDAR	2035
A01p31480.1_BnaDAR	C01p40110.1_BnaDAR	2036
A01p31490.1_BnaDAR	C01p40130.1_BnaDAR	2037
A01p31510.1_BnaDAR	C01p40190.1_BnaDAR	2038
A01p31530.1_BnaDAR	C01p40230.1_BnaDAR	2039
A01p31550.1_BnaDAR	C01p40250.1_BnaDAR	2040
A01p31560.1_BnaDAR	C01p40290.1_BnaDAR	2041
A01p31570.1_BnaDAR	C01p40380.1_BnaDAR	2042
A01p31590.1_BnaDAR	C01p40420.1_BnaDAR	2043
A01p31600.1_BnaDAR	C01p40440.1_BnaDAR	2044
A01p31610.1_BnaDAR	C01p40450.1_BnaDAR	2045
A01p31620.1_BnaDAR	C01p40460.1_BnaDAR	2046
A01p31630.1_BnaDAR	C01p40470.1_BnaDAR	2047
A01p31650.1_BnaDAR	C01p40500.1_BnaDAR	2048
A01p31670.1_BnaDAR	C01p40530.1_BnaDAR	2049
A01p31690.1_BnaDAR	C01p40570.1_BnaDAR	2050
A01p31750.1_BnaDAR	C01p40630.1_BnaDAR	2051
A01p31760.1_BnaDAR	C01p40650.1_BnaDAR	2052
A01p31780.1_BnaDAR	C01p40670.1_BnaDAR	2053
A01p31790.1_BnaDAR	C01p40700.1_BnaDAR	2054
A01p31810.1_BnaDAR	C01p40710.1_BnaDAR	2055
A01p31860.1_BnaDAR	C01p40750.1_BnaDAR	2056
A01p31870.1_BnaDAR	C01p40760.1_BnaDAR	2057
A01p31880.1_BnaDAR	C01p40770.1_BnaDAR	2058
A01p31920.1_BnaDAR	C01p40800.1_BnaDAR	2059
A01p31940.1_BnaDAR	C01p40870.1_BnaDAR	2060
A01p31950.1_BnaDAR	C01p40900.1_BnaDAR	2061
A01p32000.1_BnaDAR	C01p40980.1_BnaDAR	2062
A01p32010.1_BnaDAR	C01p41010.1_BnaDAR	2063
A01p32030.1_BnaDAR	C01p41050.1_BnaDAR	2064
A01p32040.1_BnaDAR	C01p41060.1_BnaDAR	2065
A01p32070.1_BnaDAR	C01p41080.1_BnaDAR	2066
A01p32090.1_BnaDAR	C01p41110.1_BnaDAR	2067
A01p32130.1_BnaDAR	C01p41120.1_BnaDAR	2068
A01p32150.1_BnaDAR	C01p41170.1_BnaDAR	2069
A01p32160.1_BnaDAR	C01p41180.1_BnaDAR	2070
A01p32190.1_BnaDAR	C01p41220.1_BnaDAR	2071
A01p32250.1_BnaDAR	C01p41260.1_BnaDAR	2072
A01p32260.1_BnaDAR	C01p41270.1_BnaDAR	2073
A01p32310.1_BnaDAR	C01p41330.1_BnaDAR	2074
A01p32320.1_BnaDAR	C01p41340.1_BnaDAR	2075
A01p32340.1_BnaDAR	C01p41350.1_BnaDAR	2076
A01p32360.1_BnaDAR	C01p41370.1_BnaDAR	2077
A01p32380.1_BnaDAR	C01p41410.1_BnaDAR	2078
A01p32400.1_BnaDAR	C01p41440.1_BnaDAR	2079
A01p32410.1_BnaDAR	C01p41490.1_BnaDAR	2080
A01p32420.1_BnaDAR	C01p41500.1_BnaDAR	2081
A01p32430.1_BnaDAR	C01p41560.1_BnaDAR	2082
A01p32440.1_BnaDAR	C01p41570.1_BnaDAR	2083
A01p32450.1_BnaDAR	C01p41610.1_BnaDAR	2084
A01p32460.1_BnaDAR	C01p41620.1_BnaDAR	2085
A01p32480.1_BnaDAR	C01p41640.1_BnaDAR	2086
A01p32500.1_BnaDAR	C01p41660.1_BnaDAR	2087
A01p32510.1_BnaDAR	C01p41670.1_BnaDAR	2088
A01p32520.1_BnaDAR	C01p41680.1_BnaDAR	2089
A01p32540.1_BnaDAR	C01p41700.1_BnaDAR	2090
A01p32550.1_BnaDAR	C01p41710.1_BnaDAR	2091
A01p32590.1_BnaDAR	C01p41740.1_BnaDAR	2092
A01p32600.1_BnaDAR	C01p41750.1_BnaDAR	2093
A01p32610.1_BnaDAR	C01p41760.1_BnaDAR	2094
A01p32620.1_BnaDAR	C01p41780.1_BnaDAR	2095
A01p32640.1_BnaDAR	C01p41820.1_BnaDAR	2096
A01p32650.1_BnaDAR	C01p41830.1_BnaDAR	2097
A01p32660.1_BnaDAR	C01p41840.1_BnaDAR	2098
A01p32670.1_BnaDAR	C01p41850.1_BnaDAR	2099
A01p32690.1_BnaDAR	C01p41880.1_BnaDAR	2100
A01p32700.1_BnaDAR	C01p41900.1_BnaDAR	2101
A01p32710.1_BnaDAR	C01p41910.1_BnaDAR	2102
A01p32830.1_BnaDAR	C01p41920.1_BnaDAR	2103
A01p32840.1_BnaDAR	C01p41930.1_BnaDAR	2104
A01p32850.1_BnaDAR	C01p41940.1_BnaDAR	2105
A01p32900.1_BnaDAR	C01p41980.1_BnaDAR	2106
A01p32910.1_BnaDAR	C01p41990.1_BnaDAR	2107
A01p32920.1_BnaDAR	C01p42000.1_BnaDAR	2108
A01p32940.1_BnaDAR	C01p42020.1_BnaDAR	2109
A01p32960.1_BnaDAR	C01p42030.1_BnaDAR	2110
A01p32970.1_BnaDAR	C01p42040.1_BnaDAR	2111
A01p32980.1_BnaDAR	C01p42050.1_BnaDAR	2112
A01p32990.1_BnaDAR	C01p42080.1_BnaDAR	2113
A01p33000.1_BnaDAR	C01p42110.1_BnaDAR	2114
A01p33010.1_BnaDAR	C01p42140.1_BnaDAR	2115
A01p33020.1_BnaDAR	C01p42150.1_BnaDAR	2116
A01p33030.1_BnaDAR	C01p42170.1_BnaDAR	2117
A01p33040.1_BnaDAR	C01p42180.1_BnaDAR	2118
A01p33060.1_BnaDAR	C01p42200.1_BnaDAR	2119
A01p33070.1_BnaDAR	C01p42240.1_BnaDAR	2120
A01p33080.1_BnaDAR	C01p42290.1_BnaDAR	2121
A01p33090.1_BnaDAR	C01p42320.1_BnaDAR	2122
A01p33100.1_BnaDAR	C01p42330.1_BnaDAR	2123
A01p33110.1_BnaDAR	C01p42340.1_BnaDAR	2124
A01p33120.1_BnaDAR	C01p42350.1_BnaDAR	2125
A01p33130.1_BnaDAR	C01p42370.1_BnaDAR	2126
A01p33150.1_BnaDAR	C01p42420.1_BnaDAR	2127
A01p33240.1_BnaDAR	C01p42430.1_BnaDAR	2128
A01p33250.1_BnaDAR	C01p42460.1_BnaDAR	2129
A01p33260.1_BnaDAR	C01p42470.1_BnaDAR	2130
A01p33280.1_BnaDAR	C01p42520.1_BnaDAR	2131
A01p33290.1_BnaDAR	C01p42530.1_BnaDAR	2132
A01p33300.1_BnaDAR	C01p42560.1_BnaDAR	2133
A01p33320.1_BnaDAR	C01p42580.1_BnaDAR	2134
A01p33350.1_BnaDAR	C01p42590.1_BnaDAR	2135
A01p33360.1_BnaDAR	C01p42610.1_BnaDAR	2136
A01p33370.1_BnaDAR	C01p42630.1_BnaDAR	2137
A01p33380.1_BnaDAR	C01p42650.1_BnaDAR	2138
A01p33390.1_BnaDAR	C01p42660.1_BnaDAR	2139
A01p33400.1_BnaDAR	C01p42700.1_BnaDAR	2140
A01p33430.1_BnaDAR	C01p42710.1_BnaDAR	2141
A01p33520.1_BnaDAR	C01p42850.1_BnaDAR	2142
A01p33550.1_BnaDAR	C01p42880.1_BnaDAR	2143
A01p33570.1_BnaDAR	C01p42900.1_BnaDAR	2144
A01p33600.1_BnaDAR	C01p42940.1_BnaDAR	2145
A01p33610.1_BnaDAR	C01p42970.1_BnaDAR	2146
A01p33630.1_BnaDAR	C01p43000.1_BnaDAR	2147
A01p33650.1_BnaDAR	C01p43020.1_BnaDAR	2148
A01p33660.1_BnaDAR	C01p43030.1_BnaDAR	2149
A01p33670.1_BnaDAR	C01p43040.1_BnaDAR	2150
A01p33680.1_BnaDAR	C01p43050.1_BnaDAR	2151
A01p33690.1_BnaDAR	C01p43060.1_BnaDAR	2152
A01p33700.1_BnaDAR	C01p43070.1_BnaDAR	2153
A01p33720.1_BnaDAR	C01p43100.1_BnaDAR	2154
A01p33730.1_BnaDAR	C01p43110.1_BnaDAR	2155
A01p33740.1_BnaDAR	C01p43120.1_BnaDAR	2156
A01p33750.1_BnaDAR	C01p43130.1_BnaDAR	2157
A01p33780.1_BnaDAR	C01p43200.1_BnaDAR	2158
A01p33790.1_BnaDAR	C01p43210.1_BnaDAR	2159
A01p33800.1_BnaDAR	C01p43220.1_BnaDAR	2160
A01p33890.1_BnaDAR	C01p43270.1_BnaDAR	2161
A01p33910.1_BnaDAR	C01p43310.1_BnaDAR	2162
A01p33920.1_BnaDAR	C01p43320.1_BnaDAR	2163
A01p33930.1_BnaDAR	C01p43330.1_BnaDAR	2164
A01p33950.1_BnaDAR	C01p43340.1_BnaDAR	2165
A01p34010.1_BnaDAR	C01p43380.1_BnaDAR	2166
A01p34020.1_BnaDAR	C01p43420.1_BnaDAR	2167
A01p34040.1_BnaDAR	C01p43440.1_BnaDAR	2168
A01p34060.1_BnaDAR	C01p43450.1_BnaDAR	2169
A01p34080.1_BnaDAR	C01p43480.1_BnaDAR	2170
A01p34090.1_BnaDAR	C01p43500.1_BnaDAR	2171
A01p34100.1_BnaDAR	C01p43510.1_BnaDAR	2172
A01p34110.1_BnaDAR	C01p43520.1_BnaDAR	2173
A01p34120.1_BnaDAR	C01p43540.1_BnaDAR	2174
A01p34130.1_BnaDAR	C01p43550.1_BnaDAR	2175
A01p34140.1_BnaDAR	C01p43560.1_BnaDAR	2176
A01p34170.1_BnaDAR	C01p43590.1_BnaDAR	2177
A01p34220.1_BnaDAR	C01p43610.1_BnaDAR	2178
A01p34310.1_BnaDAR	C01p43740.1_BnaDAR	2179
A01p34340.1_BnaDAR	C01p43750.1_BnaDAR	2180
A01p34350.1_BnaDAR	C01p43760.1_BnaDAR	2181
A01p34380.1_BnaDAR	C01p43820.1_BnaDAR	2182
A01p34390.1_BnaDAR	C01p43830.1_BnaDAR	2183
A01p34410.1_BnaDAR	C01p43860.1_BnaDAR	2184
A01p34580.1_BnaDAR	C01p43970.1_BnaDAR	2185
A01p34590.1_BnaDAR	C01p44040.1_BnaDAR	2186
A01p34600.1_BnaDAR	C01p44050.1_BnaDAR	2187
A01p34610.1_BnaDAR	C01p44060.1_BnaDAR	2188
A01p34650.1_BnaDAR	C01p44080.1_BnaDAR	2189
A01p34660.1_BnaDAR	C01p44090.1_BnaDAR	2190
A01p34680.1_BnaDAR	C01p44100.1_BnaDAR	2191
A01p34700.1_BnaDAR	C01p44110.1_BnaDAR	2192
A01p34710.1_BnaDAR	C01p44120.1_BnaDAR	2193
A01p34760.1_BnaDAR	C01p44190.1_BnaDAR	2194
A01p34810.1_BnaDAR	C01p44220.1_BnaDAR	2195
A01p34830.1_BnaDAR	C01p44230.1_BnaDAR	2196
A01p34840.1_BnaDAR	C01p44240.1_BnaDAR	2197
A01p34850.1_BnaDAR	C01p44250.1_BnaDAR	2198
A01p34860.1_BnaDAR	C01p44260.1_BnaDAR	2199
A01p34870.1_BnaDAR	C01p44300.1_BnaDAR	2200
A01p34880.1_BnaDAR	C01p44290.1_BnaDAR	2201
A01p34890.1_BnaDAR	C01p44280.1_BnaDAR	2202
A01p34910.1_BnaDAR	C01p44270.1_BnaDAR	2203
A01p34930.1_BnaDAR	C01p44340.1_BnaDAR	2204
A01p34940.1_BnaDAR	C01p44350.1_BnaDAR	2205
A01p34950.1_BnaDAR	C01p44360.1_BnaDAR	2206
A01p34960.1_BnaDAR	C01p44370.1_BnaDAR	2207
A01p34970.1_BnaDAR	C01p44380.1_BnaDAR	2208
A01p34980.1_BnaDAR	C01p44400.1_BnaDAR	2209
A01p35010.1_BnaDAR	C01p44420.1_BnaDAR	2210
A01p35020.1_BnaDAR	C01p44430.1_BnaDAR	2211
A01p35040.1_BnaDAR	C01p44450.1_BnaDAR	2212
A01p35070.1_BnaDAR	C01p44490.1_BnaDAR	2213
A01p35080.1_BnaDAR	C01p44500.1_BnaDAR	2214
A01p35090.1_BnaDAR	C01p44520.1_BnaDAR	2215
A01p35100.1_BnaDAR	C01p44530.1_BnaDAR	2216
A01p35110.1_BnaDAR	C01p44540.1_BnaDAR	2217
A01p35120.1_BnaDAR	C01p44550.1_BnaDAR	2218
A01p35130.1_BnaDAR	C01p44580.1_BnaDAR	2219
A01p35180.1_BnaDAR	C01p44600.1_BnaDAR	2220
A01p35190.1_BnaDAR	C01p44610.1_BnaDAR	2221
A01p35200.1_BnaDAR	C01p44620.1_BnaDAR	2222
A01p35210.1_BnaDAR	C01p44630.1_BnaDAR	2223
A01p35220.1_BnaDAR	C01p44640.1_BnaDAR	2224
A01p35230.1_BnaDAR	C01p44670.1_BnaDAR	2225
A01p35240.1_BnaDAR	C01p44680.1_BnaDAR	2226
A01p35250.1_BnaDAR	C01p44700.1_BnaDAR	2227
A01p35280.1_BnaDAR	C01p44770.1_BnaDAR	2228
A01p35290.1_BnaDAR	C01p44780.1_BnaDAR	2229
A01p35300.1_BnaDAR	C01p44840.1_BnaDAR	2230
A01p35350.1_BnaDAR	C01p44860.1_BnaDAR	2231
A01p35360.1_BnaDAR	C01p44870.1_BnaDAR	2232
A01p35370.1_BnaDAR	C01p44880.1_BnaDAR	2233
A01p35380.1_BnaDAR	C01p44890.1_BnaDAR	2234
A01p35390.1_BnaDAR	C01p44900.1_BnaDAR	2235
A01p35400.1_BnaDAR	C01p44910.1_BnaDAR	2236
A01p35430.1_BnaDAR	C01p44990.1_BnaDAR	2237
A01p35490.1_BnaDAR	C01p45030.1_BnaDAR	2238
A01p35500.1_BnaDAR	C01p45040.1_BnaDAR	2239
A01p35530.1_BnaDAR	C01p45070.1_BnaDAR	2240
A01p35570.1_BnaDAR	C01p45160.1_BnaDAR	2241
A01p35590.1_BnaDAR	C01p45170.1_BnaDAR	2242
A01p35600.1_BnaDAR	C01p45200.1_BnaDAR	2243
A01p35620.1_BnaDAR	C01p45210.1_BnaDAR	2244
A01p35630.1_BnaDAR	C01p45220.1_BnaDAR	2245
A01p35640.1_BnaDAR	C01p45230.1_BnaDAR	2246
A01p35670.1_BnaDAR	C01p45290.1_BnaDAR	2247
A01p35680.1_BnaDAR	C01p45300.1_BnaDAR	2248
A01p35700.1_BnaDAR	C01p45450.1_BnaDAR	2249
A01p35710.1_BnaDAR	C01p45460.1_BnaDAR	2250
A01p35720.1_BnaDAR	C01p45470.1_BnaDAR	2251
A01p35740.1_BnaDAR	C01p45480.1_BnaDAR	2252
A01p35780.1_BnaDAR	C01p45510.1_BnaDAR	2253
A01p35790.1_BnaDAR	C01p45550.1_BnaDAR	2254
A01p35800.1_BnaDAR	C01p45570.1_BnaDAR	2255
A01p35810.1_BnaDAR	C01p45590.1_BnaDAR	2256
A01p35820.1_BnaDAR	C01p45600.1_BnaDAR	2257
A01p35830.1_BnaDAR	C01p45610.1_BnaDAR	2258
A01p35840.1_BnaDAR	C01p45620.1_BnaDAR	2259
A01p35860.1_BnaDAR	C01p45650.1_BnaDAR	2260
A01p35870.1_BnaDAR	C01p45660.1_BnaDAR	2261
A01p35890.1_BnaDAR	C01p45670.1_BnaDAR	2262
A01p35910.1_BnaDAR	C01p45680.1_BnaDAR	2263
A01p35920.1_BnaDAR	C01p45720.1_BnaDAR	2264
A01p35930.1_BnaDAR	C01p45740.1_BnaDAR	2265
A01p35940.1_BnaDAR	C01p45770.1_BnaDAR	2266
A01p35950.1_BnaDAR	C01p45790.1_BnaDAR	2267
A01p35970.1_BnaDAR	C01p45840.1_BnaDAR	2268
A01p35980.1_BnaDAR	C01p45850.1_BnaDAR	2269
A01p35990.1_BnaDAR	C01p45860.1_BnaDAR	2270
A01p36000.1_BnaDAR	C01p45870.1_BnaDAR	2271
A01p36030.1_BnaDAR	C01p45880.1_BnaDAR	2272
A01p36040.1_BnaDAR	C01p46040.1_BnaDAR	2273
A01p36070.1_BnaDAR	C01p46020.1_BnaDAR	2274
A01p36080.1_BnaDAR	C01p46010.1_BnaDAR	2275
A01p36090.1_BnaDAR	C01p46000.1_BnaDAR	2276
A01p36100.1_BnaDAR	C01p45990.1_BnaDAR	2277
A01p36130.1_BnaDAR	C01p45970.1_BnaDAR	2278
A01p36140.1_BnaDAR	C01p45960.1_BnaDAR	2279
A01p36150.1_BnaDAR	C01p45950.1_BnaDAR	2280
A01p36220.1_BnaDAR	C01p46050.1_BnaDAR	2281
A01p36230.1_BnaDAR	C01p46060.1_BnaDAR	2282
A01p36240.1_BnaDAR	C01p46070.1_BnaDAR	2283
A01p36280.1_BnaDAR	C01p46090.1_BnaDAR	2284
A01p36310.1_BnaDAR	C01p46130.1_BnaDAR	2285
A01p36410.1_BnaDAR	C01p46160.1_BnaDAR	2286
A01p36420.1_BnaDAR	C01p46170.1_BnaDAR	2287
A01p36430.1_BnaDAR	C01p46180.1_BnaDAR	2288
A01p36460.1_BnaDAR	C01p46200.1_BnaDAR	2289
A01p36480.1_BnaDAR	C01p46240.1_BnaDAR	2290
A01p36490.1_BnaDAR	C01p46250.1_BnaDAR	2291
A01p36510.1_BnaDAR	C01p46260.1_BnaDAR	2292
A01p36520.1_BnaDAR	C01p46290.1_BnaDAR	2293
A01p36530.1_BnaDAR	C01p46360.1_BnaDAR	2294
A01p36550.1_BnaDAR	C01p46380.1_BnaDAR	2295
A01p36560.1_BnaDAR	C01p46390.1_BnaDAR	2296
A01p36570.1_BnaDAR	C01p46400.1_BnaDAR	2297
A01p36580.1_BnaDAR	C01p46410.1_BnaDAR	2298
A01p36590.1_BnaDAR	C01p46420.1_BnaDAR	2299
A01p36600.1_BnaDAR	C01p46430.1_BnaDAR	2300
A01p36610.1_BnaDAR	C01p46470.1_BnaDAR	2301
A01p36620.1_BnaDAR	C01p46510.1_BnaDAR	2302
A01p36630.1_BnaDAR	C01p46520.1_BnaDAR	2303
A01p36640.1_BnaDAR	C01p46530.1_BnaDAR	2304
A01p36670.1_BnaDAR	C01p46560.1_BnaDAR	2305
A01p36700.1_BnaDAR	C01p46190.1_BnaDAR	2306
A01p36730.1_BnaDAR	C01p46630.1_BnaDAR	2307
A01p36740.1_BnaDAR	C01p46650.1_BnaDAR	2308
A01p36790.1_BnaDAR	C01p46710.1_BnaDAR	2309
A01p36830.1_BnaDAR	C01p46740.1_BnaDAR	2310
A01p36850.1_BnaDAR	C01p46750.1_BnaDAR	2311
A01p36890.1_BnaDAR	C01p46780.1_BnaDAR	2312
A01p36900.1_BnaDAR	C01p46790.1_BnaDAR	2313
A01p36910.1_BnaDAR	C01p46800.1_BnaDAR	2314
A01p36920.1_BnaDAR	C01p46810.1_BnaDAR	2315
A01p36930.1_BnaDAR	C01p46820.1_BnaDAR	2316
A01p36940.1_BnaDAR	C01p46830.1_BnaDAR	2317
A01p36950.1_BnaDAR	C01p46840.1_BnaDAR	2318
A01p36960.1_BnaDAR	C01p46850.1_BnaDAR	2319
A01p36970.1_BnaDAR	C01p46870.1_BnaDAR	2320
A01p37010.1_BnaDAR	C01p46890.1_BnaDAR	2321
A01p37020.1_BnaDAR	C01p46900.1_BnaDAR	2322
A01p37050.1_BnaDAR	C01p46950.1_BnaDAR	2323
A01p37080.1_BnaDAR	C01p47050.1_BnaDAR	2324
A01p37100.1_BnaDAR	C01p47020.1_BnaDAR	2325
A01p37110.1_BnaDAR	C01p47010.1_BnaDAR	2326
A01p37120.1_BnaDAR	C01p47000.1_BnaDAR	2327
A01p37130.1_BnaDAR	C01p47070.1_BnaDAR	2328
A01p37140.1_BnaDAR	C01p47080.1_BnaDAR	2329
A01p37150.1_BnaDAR	C01p47090.1_BnaDAR	2330
A01p37160.1_BnaDAR	C01p47100.1_BnaDAR	2331
A01p37180.1_BnaDAR	C01p47120.1_BnaDAR	2332
A01p37210.1_BnaDAR	C01p47150.1_BnaDAR	2333
A01p37240.1_BnaDAR	C01p47160.1_BnaDAR	2334
A01p37250.1_BnaDAR	C01p47180.1_BnaDAR	2335
A01p37260.1_BnaDAR	C01p47190.1_BnaDAR	2336
A01p37290.1_BnaDAR	C01p47230.1_BnaDAR	2337
A01p37300.1_BnaDAR	C01p47240.1_BnaDAR	2338
A01p37310.1_BnaDAR	C01p47250.1_BnaDAR	2339
A01p37320.1_BnaDAR	C01p47260.1_BnaDAR	2340
A01p37340.1_BnaDAR	C01p47280.1_BnaDAR	2341
A01p37360.1_BnaDAR	C01p47290.1_BnaDAR	2342
A01p37370.1_BnaDAR	C01p47300.1_BnaDAR	2343
A01p37380.1_BnaDAR	C01p47310.1_BnaDAR	2344
A01p37410.1_BnaDAR	C01p47320.1_BnaDAR	2345
A01p37420.1_BnaDAR	C01p47350.1_BnaDAR	2346
A01p37470.1_BnaDAR	C01p47480.1_BnaDAR	2347
A01p37500.1_BnaDAR	C01p47530.1_BnaDAR	2348
A01p37520.1_BnaDAR	C01p47540.1_BnaDAR	2349
A01p37530.1_BnaDAR	C01p47550.1_BnaDAR	2350
A01p37550.1_BnaDAR	C01p47570.1_BnaDAR	2351
A01p37560.1_BnaDAR	C01p47610.1_BnaDAR	2352
A01p37570.1_BnaDAR	C01p47620.1_BnaDAR	2353
A01p37580.1_BnaDAR	C01p47630.1_BnaDAR	2354
A01p37600.1_BnaDAR	C01p47640.1_BnaDAR	2355
A01p37620.1_BnaDAR	C01p47650.1_BnaDAR	2356
A01p37630.1_BnaDAR	C01p47660.1_BnaDAR	2357
A01p37640.1_BnaDAR	C01p47670.1_BnaDAR	2358
A01p37650.1_BnaDAR	C01p47680.1_BnaDAR	2359
A01p37690.1_BnaDAR	C01p47710.1_BnaDAR	2360
A01p37710.1_BnaDAR	C01p47720.1_BnaDAR	2361
A01p37740.1_BnaDAR	C01p47790.1_BnaDAR	2362
A01p37770.1_BnaDAR	C01p47810.1_BnaDAR	2363
A01p37780.1_BnaDAR	C01p47820.1_BnaDAR	2364
A01p37790.1_BnaDAR	C01p47830.1_BnaDAR	2365
A01p37810.1_BnaDAR	C01p47860.1_BnaDAR	2366
A01p37820.1_BnaDAR	C01p47880.1_BnaDAR	2367
A01p37830.1_BnaDAR	C01p47910.1_BnaDAR	2368
A01p37860.1_BnaDAR	C01p47960.1_BnaDAR	2369
A01p37870.1_BnaDAR	C01p47980.1_BnaDAR	2370
A01p37880.1_BnaDAR	C01p47990.1_BnaDAR	2371
A01p37890.1_BnaDAR	C01p48010.1_BnaDAR	2372
A01p37900.1_BnaDAR	C01p48080.1_BnaDAR	2373
A01p37910.1_BnaDAR	C01p48090.1_BnaDAR	2374
A01p37920.1_BnaDAR	C01p48100.1_BnaDAR	2375
A01p37940.1_BnaDAR	C01p48160.1_BnaDAR	2376
A01p37950.1_BnaDAR	C01p48170.1_BnaDAR	2377
A01p37970.1_BnaDAR	C01p48200.1_BnaDAR	2378
A01p38010.1_BnaDAR	C01p48220.1_BnaDAR	2379
A01p38050.1_BnaDAR	C01p48240.1_BnaDAR	2380
A01p38060.1_BnaDAR	C01p48250.1_BnaDAR	2381
A01p38070.1_BnaDAR	C01p48280.1_BnaDAR	2382
A01p38090.1_BnaDAR	C01p48270.1_BnaDAR	2383
A01p38110.1_BnaDAR	C01p48380.1_BnaDAR	2384
A01p38140.1_BnaDAR	C01p48390.1_BnaDAR	2385
A01p38150.1_BnaDAR	C01p48400.1_BnaDAR	2386
A01p38160.1_BnaDAR	C01p48410.1_BnaDAR	2387
A01p38170.1_BnaDAR	C01p48430.1_BnaDAR	2388
A01p38180.1_BnaDAR	C01p48450.1_BnaDAR	2389
A01p38190.1_BnaDAR	C01p48460.1_BnaDAR	2390
A01p38200.1_BnaDAR	C01p48470.1_BnaDAR	2391
A01p38210.1_BnaDAR	C01p48480.1_BnaDAR	2392
A01p38240.1_BnaDAR	C01p48500.1_BnaDAR	2393
A01p38250.1_BnaDAR	C01p48510.1_BnaDAR	2394
A01p38300.1_BnaDAR	C01p48640.1_BnaDAR	2395
A01p38310.1_BnaDAR	C01p48650.1_BnaDAR	2396
A01p38320.1_BnaDAR	C01p48660.1_BnaDAR	2397
A01p38340.1_BnaDAR	C01p48670.1_BnaDAR	2398
A01p38350.1_BnaDAR	C01p48680.1_BnaDAR	2399
A01p38360.1_BnaDAR	C01p48690.1_BnaDAR	2400
A01p38380.1_BnaDAR	C01p48700.1_BnaDAR	2401
A01p38400.1_BnaDAR	C01p48710.1_BnaDAR	2402
A01p38410.1_BnaDAR	C01p48720.1_BnaDAR	2403
A01p38420.1_BnaDAR	C01p48730.1_BnaDAR	2404
A01p38430.1_BnaDAR	C01p48740.1_BnaDAR	2405
A01p38440.1_BnaDAR	C01p48750.1_BnaDAR	2406
A01p38450.1_BnaDAR	C01p48770.1_BnaDAR	2407
A01p38460.1_BnaDAR	C01p48790.1_BnaDAR	2408
A01p38470.1_BnaDAR	C01p48800.1_BnaDAR	2409
A01p38480.1_BnaDAR	C01p48810.1_BnaDAR	2410
A01p38490.1_BnaDAR	C01p48820.1_BnaDAR	2411
A01p38500.1_BnaDAR	C01p48830.1_BnaDAR	2412
A01p38510.1_BnaDAR	C01p48860.1_BnaDAR	2413
A01p38520.1_BnaDAR	C01p48890.1_BnaDAR	2414
A01p38530.1_BnaDAR	C01p48900.1_BnaDAR	2415
A01p38550.1_BnaDAR	C01p48920.1_BnaDAR	2416
A01p38560.1_BnaDAR	C01p48940.1_BnaDAR	2417
A01p38590.1_BnaDAR	C01p49320.1_BnaDAR	2418
A01p38610.1_BnaDAR	C01p49290.1_BnaDAR	2419
A01p38640.1_BnaDAR	C01p49150.1_BnaDAR	2420
A01p38650.1_BnaDAR	C01p49140.1_BnaDAR	2421
A01p38660.1_BnaDAR	C01p49130.1_BnaDAR	2422
A01p38670.1_BnaDAR	C01p49120.1_BnaDAR	2423
A01p38700.1_BnaDAR	C01p49100.1_BnaDAR	2424
A01p38730.1_BnaDAR	C01p49060.1_BnaDAR	2425
A01p38740.1_BnaDAR	C01p49040.1_BnaDAR	2426
A01p38760.1_BnaDAR	C01p49000.1_BnaDAR	2427
A01p38770.1_BnaDAR	C01p48990.1_BnaDAR	2428
A01p38780.1_BnaDAR	C01p48950.1_BnaDAR	2429
A01p38800.1_BnaDAR	C01p49340.1_BnaDAR	2430
A01p38810.1_BnaDAR	C01p49370.1_BnaDAR	2431
A01p38830.1_BnaDAR	C01p49380.1_BnaDAR	2432
A01p38840.1_BnaDAR	C01p49390.1_BnaDAR	2433
A01p38850.1_BnaDAR	C01p49400.1_BnaDAR	2434
A01p38870.1_BnaDAR	C01p49460.1_BnaDAR	2435
A01p38880.1_BnaDAR	C01p49470.1_BnaDAR	2436
A01p38890.1_BnaDAR	C01p49480.1_BnaDAR	2437
A01p38900.1_BnaDAR	C01p49490.1_BnaDAR	2438
A01p38920.1_BnaDAR	C01p49510.1_BnaDAR	2439
A01p38930.1_BnaDAR	C01p49560.1_BnaDAR	2440
A01p38990.1_BnaDAR	C01p49600.1_BnaDAR	2441
A01p39000.1_BnaDAR	C01p49630.1_BnaDAR	2442
A01p39020.1_BnaDAR	C01p49640.1_BnaDAR	2443
A01p39030.1_BnaDAR	C01p49650.1_BnaDAR	2444
A01p39040.1_BnaDAR	C01p49660.1_BnaDAR	2445
A01p39050.1_BnaDAR	C01p49680.1_BnaDAR	2446
A01p39060.1_BnaDAR	C01p49690.1_BnaDAR	2447
A01p39080.1_BnaDAR	C01p49710.1_BnaDAR	2448
A01p39090.1_BnaDAR	C01p49720.1_BnaDAR	2449
A01p39130.1_BnaDAR	C01p49750.1_BnaDAR	2450
A01p39140.1_BnaDAR	C01p49760.1_BnaDAR	2451
A01p39160.1_BnaDAR	C01p49860.1_BnaDAR	2452
A01p39170.1_BnaDAR	C01p49870.1_BnaDAR	2453
A01p39180.1_BnaDAR	C01p49880.1_BnaDAR	2454
A01p39220.1_BnaDAR	C01p49890.1_BnaDAR	2455
A01p39260.1_BnaDAR	C01p50040.1_BnaDAR	2456
A01p39270.1_BnaDAR	C01p50070.1_BnaDAR	2457
A01p39280.1_BnaDAR	C01p50080.1_BnaDAR	2458
A01p39290.1_BnaDAR	C01p50090.1_BnaDAR	2459
A01p39310.1_BnaDAR	C01p50110.1_BnaDAR	2460
A01p39330.1_BnaDAR	C01p50150.1_BnaDAR	2461
A01p39340.1_BnaDAR	C01p50160.1_BnaDAR	2462
A01p39350.1_BnaDAR	C01p50170.1_BnaDAR	2463
A01p39430.1_BnaDAR	C01p50260.1_BnaDAR	2464
A01p39450.1_BnaDAR	C01p50300.1_BnaDAR	2465
A01p39460.1_BnaDAR	C01p50320.1_BnaDAR	2466
A01p39470.1_BnaDAR	C01p50360.1_BnaDAR	2467
A01p39480.1_BnaDAR	C01p50420.1_BnaDAR	2468
A01p39490.1_BnaDAR	C01p50430.1_BnaDAR	2469
A01p39500.1_BnaDAR	C01p50440.1_BnaDAR	2470
A01p39510.1_BnaDAR	C01p50450.1_BnaDAR	2471
A01p39530.1_BnaDAR	C01p50470.1_BnaDAR	2472
A01p39560.1_BnaDAR	C01p50500.1_BnaDAR	2473
A01p39570.1_BnaDAR	C01p50510.1_BnaDAR	2474
A01p39580.1_BnaDAR	C01p50520.1_BnaDAR	2475
A01p39590.1_BnaDAR	C01p50530.1_BnaDAR	2476
A01p39600.1_BnaDAR	C01p50540.1_BnaDAR	2477
A01p39610.1_BnaDAR	C01p50550.1_BnaDAR	2478
A01p39620.1_BnaDAR	C01p50580.1_BnaDAR	2479
A01p39630.1_BnaDAR	C01p50590.1_BnaDAR	2480
A01p39640.1_BnaDAR	C01p50620.1_BnaDAR	2481
A01p39690.1_BnaDAR	C01p50640.1_BnaDAR	2482
A01p39710.1_BnaDAR	C01p50660.1_BnaDAR	2483
A01p39730.1_BnaDAR	C01p50690.1_BnaDAR	2484
A01p39740.1_BnaDAR	C01p50710.1_BnaDAR	2485
A01p39750.1_BnaDAR	C01p50720.1_BnaDAR	2486
A01p39760.1_BnaDAR	C01p50740.1_BnaDAR	2487
A01p39790.1_BnaDAR	C01p50790.1_BnaDAR	2488
A01p39800.1_BnaDAR	C01p50800.1_BnaDAR	2489
A01p39810.1_BnaDAR	C01p50820.1_BnaDAR	2490
A01p39830.1_BnaDAR	C01p50830.1_BnaDAR	2491
A01p39840.1_BnaDAR	C01p50840.1_BnaDAR	2492
A01p39850.1_BnaDAR	C01p50850.1_BnaDAR	2493
A01p39860.1_BnaDAR	C01p50860.1_BnaDAR	2494
A01p39870.1_BnaDAR	C01p50870.1_BnaDAR	2495
A01p39880.1_BnaDAR	C01p50880.1_BnaDAR	2496
A01p39890.1_BnaDAR	C01p50890.1_BnaDAR	2497
A01p39900.1_BnaDAR	C01p50900.1_BnaDAR	2498
A01p39910.1_BnaDAR	C01p50930.1_BnaDAR	2499
A01p39920.1_BnaDAR	C01p50950.1_BnaDAR	2500
A01p39940.1_BnaDAR	C01p50970.1_BnaDAR	2501
A01p39980.1_BnaDAR	C01p50980.1_BnaDAR	2502
A01p39990.1_BnaDAR	C01p51000.1_BnaDAR	2503
A01p40000.1_BnaDAR	C01p51010.1_BnaDAR	2504
A01p40040.1_BnaDAR	C01p51510.1_BnaDAR	2505
A01p40050.1_BnaDAR	C01p51530.1_BnaDAR	2506
A01p40060.1_BnaDAR	C01p51540.1_BnaDAR	2507
A01p40070.1_BnaDAR	C01p51550.1_BnaDAR	2508
A01p40080.1_BnaDAR	C01p51560.1_BnaDAR	2509
A01p40100.1_BnaDAR	C01p51590.1_BnaDAR	2510
A01p40120.1_BnaDAR	C01p51610.1_BnaDAR	2511
A01p40130.1_BnaDAR	C01p51620.1_BnaDAR	2512
A01p40170.1_BnaDAR	C01p51650.1_BnaDAR	2513
A01p40180.1_BnaDAR	C01p51660.1_BnaDAR	2514
A01p40190.1_BnaDAR	C01p51680.1_BnaDAR	2515
A01p40220.1_BnaDAR	C01p51690.1_BnaDAR	2516
A01p40230.1_BnaDAR	C01p51700.1_BnaDAR	2517
A01p40240.1_BnaDAR	C01p51720.1_BnaDAR	2518
A01p40260.1_BnaDAR	C01p51740.1_BnaDAR	2519
A01p40270.1_BnaDAR	C01p51780.1_BnaDAR	2520
A01p40280.1_BnaDAR	C01p51800.1_BnaDAR	2521
A01p40290.1_BnaDAR	C01p51810.1_BnaDAR	2522
A01p40300.1_BnaDAR	C01p51820.1_BnaDAR	2523
A01p40310.1_BnaDAR	C01p51850.1_BnaDAR	2524
A01p40330.1_BnaDAR	C01p51860.1_BnaDAR	2525
A01p40340.1_BnaDAR	C01p51870.1_BnaDAR	2526
A01p40350.1_BnaDAR	C01p51880.1_BnaDAR	2527
A01p40360.1_BnaDAR	C01p51890.1_BnaDAR	2528
A01p40370.1_BnaDAR	C01p51910.1_BnaDAR	2529
A01p40380.1_BnaDAR	C01p51920.1_BnaDAR	2530
A01p40390.1_BnaDAR	C01p51930.1_BnaDAR	2531
A01p40400.1_BnaDAR	C01p51940.1_BnaDAR	2532
A01p40410.1_BnaDAR	C01p51950.1_BnaDAR	2533
A01p40430.1_BnaDAR	C01p52020.1_BnaDAR	2534
A01p40450.1_BnaDAR	C01p52030.1_BnaDAR	2535
A01p40460.1_BnaDAR	C01p52050.1_BnaDAR	2536
A01p40470.1_BnaDAR	C01p52060.1_BnaDAR	2537
A01p40480.1_BnaDAR	C01p52070.1_BnaDAR	2538
A01p40490.1_BnaDAR	C01p52080.1_BnaDAR	2539
A01p40500.1_BnaDAR	C01p52090.1_BnaDAR	2540
A01p40510.1_BnaDAR	C01p52150.1_BnaDAR	2541
A01p40540.1_BnaDAR	C01p52170.1_BnaDAR	2542
A01p40550.1_BnaDAR	C01p52190.1_BnaDAR	2543
A01p40560.1_BnaDAR	C01p52200.1_BnaDAR	2544
A01p40570.1_BnaDAR	C01p52210.1_BnaDAR	2545
A01p40610.1_BnaDAR	C01p52230.1_BnaDAR	2546
A01p40620.1_BnaDAR	C01p52240.1_BnaDAR	2547
A01p40630.1_BnaDAR	C01p52250.1_BnaDAR	2548
A01p40650.1_BnaDAR	C01p52260.1_BnaDAR	2549
A01p40660.1_BnaDAR	C01p52270.1_BnaDAR	2550
A01p40690.1_BnaDAR	C01p52320.1_BnaDAR	2551
A01p40700.1_BnaDAR	C01p52330.1_BnaDAR	2552
A01p40710.1_BnaDAR	C01p52340.1_BnaDAR	2553
A01p40720.1_BnaDAR	C01p52350.1_BnaDAR	2554
A01p40730.1_BnaDAR	C01p52360.1_BnaDAR	2555
A01p40740.1_BnaDAR	C01p52370.1_BnaDAR	2556
A01p40750.1_BnaDAR	C01p52380.1_BnaDAR	2557
A01p40760.1_BnaDAR	C01p52410.1_BnaDAR	2558
A01p40770.1_BnaDAR	C01p52420.1_BnaDAR	2559
A02p00020.1_BnaDAR	C02p03920.1_BnaDAR	2560
A02p00030.1_BnaDAR	C02p03930.1_BnaDAR	2561
A02p00090.1_BnaDAR	C02p03990.1_BnaDAR	2562
A02p00110.1_BnaDAR	C02p04000.1_BnaDAR	2563
A02p00120.1_BnaDAR	C02p04010.1_BnaDAR	2564
A02p00130.1_BnaDAR	C02p04040.1_BnaDAR	2565
A02p00140.1_BnaDAR	C02p04050.1_BnaDAR	2566
A02p00150.1_BnaDAR	C02p04060.1_BnaDAR	2567
A02p00160.1_BnaDAR	C02p04070.1_BnaDAR	2568
A02p00170.1_BnaDAR	C02p04080.1_BnaDAR	2569
A02p00190.1_BnaDAR	C02p04110.1_BnaDAR	2570
A02p00200.1_BnaDAR	C02p04120.1_BnaDAR	2571
A02p00210.1_BnaDAR	C02p04130.1_BnaDAR	2572
A02p00220.1_BnaDAR	C02p04140.1_BnaDAR	2573
A02p00230.1_BnaDAR	C02p04150.1_BnaDAR	2574
A02p00250.1_BnaDAR	C02p04160.1_BnaDAR	2575
A02p00260.1_BnaDAR	C02p04170.1_BnaDAR	2576
A02p00270.1_BnaDAR	C02p04180.1_BnaDAR	2577
A02p00290.1_BnaDAR	C02p04210.1_BnaDAR	2578
A02p00300.1_BnaDAR	C02p04220.1_BnaDAR	2579
A02p00320.1_BnaDAR	C02p04250.1_BnaDAR	2580
A02p00330.1_BnaDAR	C02p04260.1_BnaDAR	2581
A02p00340.1_BnaDAR	C02p04280.1_BnaDAR	2582
A02p00350.1_BnaDAR	C02p04290.1_BnaDAR	2583
A02p00360.1_BnaDAR	C02p04300.1_BnaDAR	2584
A02p00370.1_BnaDAR	C02p04310.1_BnaDAR	2585
A02p00380.1_BnaDAR	C02p04330.1_BnaDAR	2586
A02p00400.1_BnaDAR	C02p04340.1_BnaDAR	2587
A02p00410.1_BnaDAR	C02p04350.1_BnaDAR	2588
A02p00420.1_BnaDAR	C02p04360.1_BnaDAR	2589
A02p00430.1_BnaDAR	C02p04370.1_BnaDAR	2590
A02p00450.1_BnaDAR	C02p04390.1_BnaDAR	2591
A02p00460.1_BnaDAR	C02p04400.1_BnaDAR	2592
A02p00470.1_BnaDAR	C02p04450.1_BnaDAR	2593
A02p00480.1_BnaDAR	C02p04460.1_BnaDAR	2594
A02p00490.1_BnaDAR	C02p04470.1_BnaDAR	2595
A02p00500.1_BnaDAR	C02p04480.1_BnaDAR	2596
A02p00510.1_BnaDAR	C02p04500.1_BnaDAR	2597
A02p00520.1_BnaDAR	C02p04510.1_BnaDAR	2598
A02p00550.1_BnaDAR	C02p04530.1_BnaDAR	2599
A02p00560.1_BnaDAR	C02p04550.1_BnaDAR	2600
A02p00570.1_BnaDAR	C02p04560.1_BnaDAR	2601
A02p00590.1_BnaDAR	C02p04580.1_BnaDAR	2602
A02p00600.1_BnaDAR	C02p04590.1_BnaDAR	2603
A02p00610.1_BnaDAR	C02p04600.1_BnaDAR	2604
A02p00630.1_BnaDAR	C02p04620.1_BnaDAR	2605
A02p00640.1_BnaDAR	C02p04640.1_BnaDAR	2606
A02p00650.1_BnaDAR	C02p04650.1_BnaDAR	2607
A02p00660.1_BnaDAR	C02p04660.1_BnaDAR	2608
A02p00670.1_BnaDAR	C02p04670.1_BnaDAR	2609
A02p00680.1_BnaDAR	C02p04680.1_BnaDAR	2610
A02p00690.1_BnaDAR	C02p04690.1_BnaDAR	2611
A02p00700.1_BnaDAR	C02p04700.1_BnaDAR	2612
A02p00710.1_BnaDAR	C02p04710.1_BnaDAR	2613
A02p00720.1_BnaDAR	C02p04720.1_BnaDAR	2614
A02p00730.1_BnaDAR	C02p04730.1_BnaDAR	2615
A02p00740.1_BnaDAR	C02p04740.1_BnaDAR	2616
A02p00780.1_BnaDAR	C02p04780.1_BnaDAR	2617
A02p00790.1_BnaDAR	C02p04790.1_BnaDAR	2618
A02p00800.1_BnaDAR	C02p04820.1_BnaDAR	2619
A02p00810.1_BnaDAR	C02p04830.1_BnaDAR	2620
A02p00820.1_BnaDAR	C02p04840.1_BnaDAR	2621
A02p00830.1_BnaDAR	C02p04850.1_BnaDAR	2622
A02p00840.1_BnaDAR	C02p04860.1_BnaDAR	2623
A02p00850.1_BnaDAR	C02p04870.1_BnaDAR	2624
A02p00860.1_BnaDAR	C02p04880.1_BnaDAR	2625
A02p00890.1_BnaDAR	C02p04910.1_BnaDAR	2626
A02p00900.1_BnaDAR	C02p04920.1_BnaDAR	2627
A02p00920.1_BnaDAR	C02p04940.1_BnaDAR	2628
A02p00930.1_BnaDAR	C02p04950.1_BnaDAR	2629
A02p00950.1_BnaDAR	C02p04980.1_BnaDAR	2630
A02p00960.1_BnaDAR	C02p04990.1_BnaDAR	2631
A02p00970.1_BnaDAR	C02p05130.1_BnaDAR	2632
A02p00990.1_BnaDAR	C02p05020.1_BnaDAR	2633
A02p01000.1_BnaDAR	C02p05030.1_BnaDAR	2634
A02p01010.1_BnaDAR	C02p05040.1_BnaDAR	2635
A02p01040.1_BnaDAR	C02p05090.1_BnaDAR	2636
A02p01050.1_BnaDAR	C02p05150.1_BnaDAR	2637
A02p01060.1_BnaDAR	C02p05200.1_BnaDAR	2638
A02p01080.1_BnaDAR	C02p05220.1_BnaDAR	2639
A02p01090.1_BnaDAR	C02p05270.1_BnaDAR	2640
A02p01100.1_BnaDAR	C02p05280.1_BnaDAR	2641
A02p01120.1_BnaDAR	C02p05300.1_BnaDAR	2642
A02p01130.1_BnaDAR	C02p05310.1_BnaDAR	2643
A02p01140.1_BnaDAR	C02p05320.1_BnaDAR	2644
A02p01150.1_BnaDAR	C02p05340.1_BnaDAR	2645
A02p01160.1_BnaDAR	C02p05350.1_BnaDAR	2646
A02p01170.1_BnaDAR	C02p05360.1_BnaDAR	2647
A02p01200.1_BnaDAR	C02p05370.1_BnaDAR	2648
A02p01210.1_BnaDAR	C02p05380.1_BnaDAR	2649
A02p01220.1_BnaDAR	C02p05400.1_BnaDAR	2650
A02p01230.1_BnaDAR	C02p05410.1_BnaDAR	2651
A02p01240.1_BnaDAR	C02p05420.1_BnaDAR	2652
A02p01250.1_BnaDAR	C02p05430.1_BnaDAR	2653
A02p01260.1_BnaDAR	C02p05470.1_BnaDAR	2654
A02p01270.1_BnaDAR	C02p05480.1_BnaDAR	2655
A02p01280.1_BnaDAR	C02p05490.1_BnaDAR	2656
A02p01290.1_BnaDAR	C02p05500.1_BnaDAR	2657
A02p01300.1_BnaDAR	C02p05520.1_BnaDAR	2658
A02p01310.1_BnaDAR	C02p05530.1_BnaDAR	2659
A02p01320.1_BnaDAR	C02p05550.1_BnaDAR	2660
A02p01330.1_BnaDAR	C02p05560.1_BnaDAR	2661
A02p01340.1_BnaDAR	C02p05570.1_BnaDAR	2662
A02p01350.1_BnaDAR	C02p05590.1_BnaDAR	2663
A02p01360.1_BnaDAR	C02p05600.1_BnaDAR	2664
A02p01370.1_BnaDAR	C02p05610.1_BnaDAR	2665
A02p01380.1_BnaDAR	C02p05620.1_BnaDAR	2666
A02p01390.1_BnaDAR	C02p05630.1_BnaDAR	2667
A02p01400.1_BnaDAR	C02p05640.1_BnaDAR	2668
A02p01410.1_BnaDAR	C02p05650.1_BnaDAR	2669
A02p01420.1_BnaDAR	C02p05660.1_BnaDAR	2670
A02p01460.1_BnaDAR	C02p05680.1_BnaDAR	2671
A02p01470.1_BnaDAR	C02p05690.1_BnaDAR	2672
A02p01480.1_BnaDAR	C02p05700.1_BnaDAR	2673
A02p01490.1_BnaDAR	C02p05720.1_BnaDAR	2674
A02p01500.1_BnaDAR	C02p05730.1_BnaDAR	2675
A02p01520.1_BnaDAR	C02p05740.1_BnaDAR	2676
A02p01530.1_BnaDAR	C02p05750.1_BnaDAR	2677
A02p01540.1_BnaDAR	C02p05760.1_BnaDAR	2678
A02p01550.1_BnaDAR	C02p05770.1_BnaDAR	2679
A02p01560.1_BnaDAR	C02p05780.1_BnaDAR	2680
A02p01570.1_BnaDAR	C02p05790.1_BnaDAR	2681
A02p01580.1_BnaDAR	C02p05800.1_BnaDAR	2682
A02p01590.1_BnaDAR	C02p05810.1_BnaDAR	2683
A02p01610.1_BnaDAR	C02p05820.1_BnaDAR	2684
A02p01620.1_BnaDAR	C02p05830.1_BnaDAR	2685
A02p01630.1_BnaDAR	C02p05840.1_BnaDAR	2686
A02p01640.1_BnaDAR	C02p05850.1_BnaDAR	2687
A02p01650.1_BnaDAR	C02p05860.1_BnaDAR	2688
A02p01660.1_BnaDAR	C02p05870.1_BnaDAR	2689
A02p01670.1_BnaDAR	C02p05880.1_BnaDAR	2690
A02p01680.1_BnaDAR	C02p05890.1_BnaDAR	2691
A02p01690.1_BnaDAR	C02p05900.1_BnaDAR	2692
A02p01700.1_BnaDAR	C02p05910.1_BnaDAR	2693
A02p01710.1_BnaDAR	C02p05920.1_BnaDAR	2694
A02p01720.1_BnaDAR	C02p05960.1_BnaDAR	2695
A02p01730.1_BnaDAR	C02p05970.1_BnaDAR	2696
A02p01770.1_BnaDAR	C02p05980.1_BnaDAR	2697
A02p01780.1_BnaDAR	C02p05990.1_BnaDAR	2698
A02p01800.1_BnaDAR	C02p06020.1_BnaDAR	2699
A02p01820.1_BnaDAR	C02p06030.1_BnaDAR	2700
A02p01840.1_BnaDAR	C02p06050.1_BnaDAR	2701
A02p01850.1_BnaDAR	C02p06060.1_BnaDAR	2702
A02p01860.1_BnaDAR	C02p06070.1_BnaDAR	2703
A02p01880.1_BnaDAR	C02p06100.1_BnaDAR	2704
A02p01890.1_BnaDAR	C02p06110.1_BnaDAR	2705
A02p01900.1_BnaDAR	C02p06120.1_BnaDAR	2706
A02p01910.1_BnaDAR	C02p06130.1_BnaDAR	2707
A02p01920.1_BnaDAR	C02p06140.1_BnaDAR	2708
A02p01930.1_BnaDAR	C02p06150.1_BnaDAR	2709
A02p01950.1_BnaDAR	C02p06170.1_BnaDAR	2710
A02p01960.1_BnaDAR	C02p06180.1_BnaDAR	2711
A02p01970.1_BnaDAR	C02p06160.1_BnaDAR	2712
A02p01980.1_BnaDAR	C02p06190.1_BnaDAR	2713
A02p01990.1_BnaDAR	C02p06200.1_BnaDAR	2714
A02p02020.1_BnaDAR	C02p06230.1_BnaDAR	2715
A02p02030.1_BnaDAR	C02p06240.1_BnaDAR	2716
A02p02040.1_BnaDAR	C02p06270.1_BnaDAR	2717
A02p02050.1_BnaDAR	C02p06280.1_BnaDAR	2718
A02p02060.1_BnaDAR	C02p06290.1_BnaDAR	2719
A02p02070.1_BnaDAR	C02p06310.1_BnaDAR	2720
A02p02080.1_BnaDAR	C02p06330.1_BnaDAR	2721
A02p02090.1_BnaDAR	C02p06340.1_BnaDAR	2722
A02p02100.1_BnaDAR	C02p06350.1_BnaDAR	2723
A02p02110.1_BnaDAR	C02p06360.1_BnaDAR	2724
A02p02130.1_BnaDAR	C02p06390.1_BnaDAR	2725
A02p02140.1_BnaDAR	C02p06400.1_BnaDAR	2726
A02p02170.1_BnaDAR	C02p06420.1_BnaDAR	2727
A02p02180.1_BnaDAR	C02p06430.1_BnaDAR	2728
A02p02190.1_BnaDAR	C02p06440.1_BnaDAR	2729
A02p02210.1_BnaDAR	C02p06450.1_BnaDAR	2730
A02p02220.1_BnaDAR	C02p06460.1_BnaDAR	2731
A02p02230.1_BnaDAR	C02p06470.1_BnaDAR	2732
A02p02240.1_BnaDAR	C02p06480.1_BnaDAR	2733
A02p02260.1_BnaDAR	C02p06490.1_BnaDAR	2734
A02p02270.1_BnaDAR	C02p06500.1_BnaDAR	2735
A02p02290.1_BnaDAR	C02p06510.1_BnaDAR	2736
A02p02300.1_BnaDAR	C02p06520.1_BnaDAR	2737
A02p02310.1_BnaDAR	C02p06530.1_BnaDAR	2738
A02p02320.1_BnaDAR	C02p06540.1_BnaDAR	2739
A02p02330.1_BnaDAR	C02p06550.1_BnaDAR	2740
A02p02340.1_BnaDAR	C02p06560.1_BnaDAR	2741
A02p02350.1_BnaDAR	C02p06570.1_BnaDAR	2742
A02p02360.1_BnaDAR	C02p06580.1_BnaDAR	2743
A02p02370.1_BnaDAR	C02p06590.1_BnaDAR	2744
A02p02380.1_BnaDAR	C02p06600.1_BnaDAR	2745
A02p02420.1_BnaDAR	C02p06670.1_BnaDAR	2746
A02p02430.1_BnaDAR	C02p06680.1_BnaDAR	2747
A02p02440.1_BnaDAR	C02p06700.1_BnaDAR	2748
A02p02450.1_BnaDAR	C02p06710.1_BnaDAR	2749
A02p02460.1_BnaDAR	C02p06720.1_BnaDAR	2750
A02p02480.1_BnaDAR	C02p06730.1_BnaDAR	2751
A02p02490.1_BnaDAR	C02p06740.1_BnaDAR	2752
A02p02500.1_BnaDAR	C02p06750.1_BnaDAR	2753
A02p02540.1_BnaDAR	C02p06840.1_BnaDAR	2754
A02p02580.1_BnaDAR	C02p06980.1_BnaDAR	2755
A02p02600.1_BnaDAR	C02p07080.1_BnaDAR	2756
A02p02610.1_BnaDAR	C02p07090.1_BnaDAR	2757
A02p02620.1_BnaDAR	C02p07100.1_BnaDAR	2758
A02p02630.1_BnaDAR	C02p07110.1_BnaDAR	2759
A02p02640.1_BnaDAR	C02p07140.1_BnaDAR	2760
A02p02650.1_BnaDAR	C02p07150.1_BnaDAR	2761
A02p02670.1_BnaDAR	C02p07230.1_BnaDAR	2762
A02p02680.1_BnaDAR	C02p07250.1_BnaDAR	2763
A02p02690.1_BnaDAR	C02p07260.1_BnaDAR	2764
A02p02700.1_BnaDAR	C02p07280.1_BnaDAR	2765
A02p02710.1_BnaDAR	C02p07290.1_BnaDAR	2766
A02p02720.1_BnaDAR	C02p07300.1_BnaDAR	2767
A02p02730.1_BnaDAR	C02p07330.1_BnaDAR	2768
A02p02740.1_BnaDAR	C02p07350.1_BnaDAR	2769
A02p02750.1_BnaDAR	C02p07360.1_BnaDAR	2770
A02p02760.1_BnaDAR	C02p07370.1_BnaDAR	2771
A02p02770.1_BnaDAR	C02p07380.1_BnaDAR	2772
A02p02780.1_BnaDAR	C02p07390.1_BnaDAR	2773
A02p02790.1_BnaDAR	C02p07410.1_BnaDAR	2774
A02p02800.1_BnaDAR	C02p07420.1_BnaDAR	2775
A02p02810.1_BnaDAR	C02p07430.1_BnaDAR	2776
A02p02820.1_BnaDAR	C02p07440.1_BnaDAR	2777
A02p02830.1_BnaDAR	C02p07450.1_BnaDAR	2778
A02p02840.1_BnaDAR	C02p07460.1_BnaDAR	2779
A02p02850.1_BnaDAR	C02p07470.1_BnaDAR	2780
A02p02860.1_BnaDAR	C02p07480.1_BnaDAR	2781
A02p02880.1_BnaDAR	C02p07510.1_BnaDAR	2782
A02p02900.1_BnaDAR	C02p07520.1_BnaDAR	2783
A02p02910.1_BnaDAR	C02p07550.1_BnaDAR	2784
A02p02920.1_BnaDAR	C02p07560.1_BnaDAR	2785
A02p02930.1_BnaDAR	C02p07570.1_BnaDAR	2786
A02p02940.1_BnaDAR	C02p07580.1_BnaDAR	2787
A02p02950.1_BnaDAR	C02p07590.1_BnaDAR	2788
A02p02980.1_BnaDAR	C02p07630.1_BnaDAR	2789
A02p02990.1_BnaDAR	C02p07640.1_BnaDAR	2790
A02p03000.1_BnaDAR	C02p07650.1_BnaDAR	2791
A02p03010.1_BnaDAR	C02p07680.1_BnaDAR	2792
A02p03020.1_BnaDAR	C02p07700.1_BnaDAR	2793
A02p03040.1_BnaDAR	C02p07720.1_BnaDAR	2794
A02p03050.1_BnaDAR	C02p07730.1_BnaDAR	2795
A02p03060.1_BnaDAR	C02p07740.1_BnaDAR	2796
A02p03070.1_BnaDAR	C02p07760.1_BnaDAR	2797
A02p03080.1_BnaDAR	C02p07770.1_BnaDAR	2798
A02p03090.1_BnaDAR	C02p07780.1_BnaDAR	2799
A02p03110.1_BnaDAR	C02p07800.1_BnaDAR	2800
A02p03120.1_BnaDAR	C02p07840.1_BnaDAR	2801
A02p03130.1_BnaDAR	C02p07850.1_BnaDAR	2802
A02p03140.1_BnaDAR	C02p07870.1_BnaDAR	2803
A02p03150.1_BnaDAR	C02p07880.1_BnaDAR	2804
A02p03160.1_BnaDAR	C02p07900.1_BnaDAR	2805
A02p03170.1_BnaDAR	C02p07920.1_BnaDAR	2806
A02p03180.1_BnaDAR	C02p07930.1_BnaDAR	2807
A02p03190.1_BnaDAR	C02p07940.1_BnaDAR	2808
A02p03200.1_BnaDAR	C02p07950.1_BnaDAR	2809
A02p03210.1_BnaDAR	C02p07960.1_BnaDAR	2810
A02p03220.1_BnaDAR	C02p07970.1_BnaDAR	2811
A02p03240.1_BnaDAR	C02p07980.1_BnaDAR	2812
A02p03250.1_BnaDAR	C02p08010.1_BnaDAR	2813
A02p03260.1_BnaDAR	C02p08020.1_BnaDAR	2814
A02p03270.1_BnaDAR	C02p08030.1_BnaDAR	2815
A02p03280.1_BnaDAR	C02p08040.1_BnaDAR	2816
A02p03300.1_BnaDAR	C02p08060.1_BnaDAR	2817
A02p03310.1_BnaDAR	C02p08070.1_BnaDAR	2818
A02p03320.1_BnaDAR	C02p08090.1_BnaDAR	2819
A02p03340.1_BnaDAR	C02p08110.1_BnaDAR	2820
A02p03350.1_BnaDAR	C02p08120.1_BnaDAR	2821
A02p03360.1_BnaDAR	C02p08130.1_BnaDAR	2822
A02p03380.1_BnaDAR	C02p08140.1_BnaDAR	2823
A02p03390.1_BnaDAR	C02p08150.1_BnaDAR	2824
A02p03400.1_BnaDAR	C02p08160.1_BnaDAR	2825
A02p03410.1_BnaDAR	C02p08170.1_BnaDAR	2826
A02p03420.1_BnaDAR	C02p08180.1_BnaDAR	2827
A02p03430.1_BnaDAR	C02p08190.1_BnaDAR	2828
A02p03460.1_BnaDAR	C02p08250.1_BnaDAR	2829
A02p03470.1_BnaDAR	C02p08260.1_BnaDAR	2830
A02p03480.1_BnaDAR	C02p08270.1_BnaDAR	2831
A02p03500.1_BnaDAR	C02p08300.1_BnaDAR	2832
A02p03510.1_BnaDAR	C02p08310.1_BnaDAR	2833
A02p03520.1_BnaDAR	C02p08320.1_BnaDAR	2834
A02p03530.1_BnaDAR	C02p08330.1_BnaDAR	2835
A02p03540.1_BnaDAR	C02p08360.1_BnaDAR	2836
A02p03560.1_BnaDAR	C02p08370.1_BnaDAR	2837
A02p03570.1_BnaDAR	C02p08380.1_BnaDAR	2838
A02p03580.1_BnaDAR	C02p08390.1_BnaDAR	2839
A02p03620.1_BnaDAR	C02p08410.1_BnaDAR	2840
A02p03630.1_BnaDAR	C02p08420.1_BnaDAR	2841
A02p03650.1_BnaDAR	C02p08440.1_BnaDAR	2842
A02p03660.1_BnaDAR	C02p08460.1_BnaDAR	2843
A02p03670.1_BnaDAR	C02p08470.1_BnaDAR	2844
A02p03680.1_BnaDAR	C02p08480.1_BnaDAR	2845
A02p03690.1_BnaDAR	C02p08510.1_BnaDAR	2846
A02p03750.1_BnaDAR	C02p08560.1_BnaDAR	2847
A02p03760.1_BnaDAR	C02p08570.1_BnaDAR	2848
A02p03770.1_BnaDAR	C02p08580.1_BnaDAR	2849
A02p03780.1_BnaDAR	C02p08590.1_BnaDAR	2850
A02p03790.1_BnaDAR	C02p08600.1_BnaDAR	2851
A02p03800.1_BnaDAR	C02p08610.1_BnaDAR	2852
A02p03810.1_BnaDAR	C02p08620.1_BnaDAR	2853
A02p03820.1_BnaDAR	C02p08630.1_BnaDAR	2854
A02p03860.1_BnaDAR	C02p08660.1_BnaDAR	2855
A02p03870.1_BnaDAR	C02p08670.1_BnaDAR	2856
A02p03880.1_BnaDAR	C02p08680.1_BnaDAR	2857
A02p03890.1_BnaDAR	C02p08690.1_BnaDAR	2858
A02p03900.1_BnaDAR	C02p08700.1_BnaDAR	2859
A02p03920.1_BnaDAR	C02p08730.1_BnaDAR	2860
A02p03930.1_BnaDAR	C02p08740.1_BnaDAR	2861
A02p03940.1_BnaDAR	C02p08760.1_BnaDAR	2862
A02p03950.1_BnaDAR	C02p08770.1_BnaDAR	2863
A02p03960.1_BnaDAR	C02p08780.1_BnaDAR	2864
A02p04010.1_BnaDAR	C02p08820.1_BnaDAR	2865
A02p04020.1_BnaDAR	C02p08840.1_BnaDAR	2866
A02p04030.1_BnaDAR	C02p08870.1_BnaDAR	2867
A02p04060.1_BnaDAR	C02p08900.1_BnaDAR	2868
A02p04070.1_BnaDAR	C02p08910.1_BnaDAR	2869
A02p04080.1_BnaDAR	C02p08920.1_BnaDAR	2870
A02p04090.1_BnaDAR	C02p08940.1_BnaDAR	2871
A02p04100.1_BnaDAR	C02p08950.1_BnaDAR	2872
A02p04110.1_BnaDAR	C02p08960.1_BnaDAR	2873
A02p04120.1_BnaDAR	C02p08970.1_BnaDAR	2874
A02p04140.1_BnaDAR	C02p08990.1_BnaDAR	2875
A02p04150.1_BnaDAR	C02p09000.1_BnaDAR	2876
A02p04160.1_BnaDAR	C02p09010.1_BnaDAR	2877
A02p04190.1_BnaDAR	C02p09070.1_BnaDAR	2878
A02p04200.1_BnaDAR	C02p09080.1_BnaDAR	2879
A02p04210.1_BnaDAR	C02p09090.1_BnaDAR	2880
A02p04220.1_BnaDAR	C02p09100.1_BnaDAR	2881
A02p04230.1_BnaDAR	C02p09110.1_BnaDAR	2882
A02p04240.1_BnaDAR	C02p09120.1_BnaDAR	2883
A02p04250.1_BnaDAR	C02p09130.1_BnaDAR	2884
A02p04350.1_BnaDAR	C02p09200.1_BnaDAR	2885
A02p04360.1_BnaDAR	C02p09210.1_BnaDAR	2886
A02p04370.1_BnaDAR	C02p09220.1_BnaDAR	2887
A02p04380.1_BnaDAR	C02p09250.1_BnaDAR	2888
A02p04390.1_BnaDAR	C02p09240.1_BnaDAR	2889
A02p04400.1_BnaDAR	C02p09230.1_BnaDAR	2890
A02p04410.1_BnaDAR	C02p09260.1_BnaDAR	2891
A02p04420.1_BnaDAR	C02p09270.1_BnaDAR	2892
A02p04430.1_BnaDAR	C02p09330.1_BnaDAR	2893
A02p04440.1_BnaDAR	C02p09340.1_BnaDAR	2894
A02p04490.1_BnaDAR	C02p09350.1_BnaDAR	2895
A02p04500.1_BnaDAR	C02p09380.1_BnaDAR	2896
A02p04520.1_BnaDAR	C02p09390.1_BnaDAR	2897
A02p04540.1_BnaDAR	C02p09420.1_BnaDAR	2898
A02p04560.1_BnaDAR	C02p09490.1_BnaDAR	2899
A02p04570.1_BnaDAR	C02p09500.1_BnaDAR	2900
A02p04590.1_BnaDAR	C02p09510.1_BnaDAR	2901
A02p04610.1_BnaDAR	C02p09530.1_BnaDAR	2902
A02p04620.1_BnaDAR	C02p09560.1_BnaDAR	2903
A02p04630.1_BnaDAR	C02p09570.1_BnaDAR	2904
A02p04660.1_BnaDAR	C02p09610.1_BnaDAR	2905
A02p04680.1_BnaDAR	C02p09630.1_BnaDAR	2906
A02p04710.1_BnaDAR	C02p09660.1_BnaDAR	2907
A02p04720.1_BnaDAR	C02p09680.1_BnaDAR	2908
A02p04730.1_BnaDAR	C02p09690.1_BnaDAR	2909
A02p04740.1_BnaDAR	C02p09700.1_BnaDAR	2910
A02p04750.1_BnaDAR	C02p09710.1_BnaDAR	2911
A02p04760.1_BnaDAR	C02p09720.1_BnaDAR	2912
A02p04770.1_BnaDAR	C02p09730.1_BnaDAR	2913
A02p04780.1_BnaDAR	C02p09740.1_BnaDAR	2914
A02p04810.1_BnaDAR	C02p09790.1_BnaDAR	2915
A02p04820.1_BnaDAR	C02p09800.1_BnaDAR	2916
A02p04850.1_BnaDAR	C02p09810.1_BnaDAR	2917
A02p04860.1_BnaDAR	C02p09860.1_BnaDAR	2918
A02p04880.1_BnaDAR	C02p09880.1_BnaDAR	2919
A02p04910.1_BnaDAR	C02p09890.1_BnaDAR	2920
A02p04920.1_BnaDAR	C02p09900.1_BnaDAR	2921
A02p04930.1_BnaDAR	C02p09910.1_BnaDAR	2922
A02p04940.1_BnaDAR	C02p09920.1_BnaDAR	2923
A02p04960.1_BnaDAR	C02p09940.1_BnaDAR	2924
A02p04970.1_BnaDAR	C02p10000.1_BnaDAR	2925
A02p04980.1_BnaDAR	C02p10010.1_BnaDAR	2926
A02p04990.1_BnaDAR	C02p10020.1_BnaDAR	2927
A02p05000.1_BnaDAR	C02p10030.1_BnaDAR	2928
A02p05010.1_BnaDAR	C02p10040.1_BnaDAR	2929
A02p05040.1_BnaDAR	C02p10080.1_BnaDAR	2930
A02p05050.1_BnaDAR	C02p10100.1_BnaDAR	2931
A02p05060.1_BnaDAR	C02p10110.1_BnaDAR	2932
A02p05070.1_BnaDAR	C02p10120.1_BnaDAR	2933
A02p05090.1_BnaDAR	C02p10140.1_BnaDAR	2934
A02p05100.1_BnaDAR	C02p10150.1_BnaDAR	2935
A02p05110.1_BnaDAR	C02p10160.1_BnaDAR	2936
A02p05130.1_BnaDAR	C02p10180.1_BnaDAR	2937
A02p05140.1_BnaDAR	C02p10190.1_BnaDAR	2938
A02p05150.1_BnaDAR	C02p10220.1_BnaDAR	2939
A02p05170.1_BnaDAR	C02p10260.1_BnaDAR	2940
A02p05190.1_BnaDAR	C02p10270.1_BnaDAR	2941
A02p05220.1_BnaDAR	C02p10300.1_BnaDAR	2942
A02p05230.1_BnaDAR	C02p10310.1_BnaDAR	2943
A02p05240.1_BnaDAR	C02p10360.1_BnaDAR	2944
A02p05260.1_BnaDAR	C02p10380.1_BnaDAR	2945
A02p05270.1_BnaDAR	C02p10390.1_BnaDAR	2946
A02p05280.1_BnaDAR	C02p10400.1_BnaDAR	2947
A02p06520.1_BnaDAR	C02p11810.1_BnaDAR	2948
A02p06540.1_BnaDAR	C02p11830.1_BnaDAR	2949
A02p06560.1_BnaDAR	C02p11850.1_BnaDAR	2950
A02p06570.1_BnaDAR	C02p11860.1_BnaDAR	2951
A02p06580.1_BnaDAR	C02p11870.1_BnaDAR	2952
A02p06600.1_BnaDAR	C02p11890.1_BnaDAR	2953
A02p06610.1_BnaDAR	C02p11900.1_BnaDAR	2954
A02p06620.1_BnaDAR	C02p11910.1_BnaDAR	2955
A02p06640.1_BnaDAR	C02p11930.1_BnaDAR	2956
A02p06650.1_BnaDAR	C02p11940.1_BnaDAR	2957
A02p06670.1_BnaDAR	C02p11960.1_BnaDAR	2958
A02p06680.1_BnaDAR	C02p11970.1_BnaDAR	2959
A02p06700.1_BnaDAR	C02p12000.1_BnaDAR	2960
A02p06710.1_BnaDAR	C02p12010.1_BnaDAR	2961
A02p06720.1_BnaDAR	C02p12020.1_BnaDAR	2962
A02p06760.1_BnaDAR	C02p12050.1_BnaDAR	2963
A02p06770.1_BnaDAR	C02p12060.1_BnaDAR	2964
A02p06780.1_BnaDAR	C02p12070.1_BnaDAR	2965
A02p06790.1_BnaDAR	C02p12080.1_BnaDAR	2966
A02p06800.1_BnaDAR	C02p12090.1_BnaDAR	2967
A02p06820.1_BnaDAR	C02p12110.1_BnaDAR	2968
A02p06830.1_BnaDAR	C02p12120.1_BnaDAR	2969
A02p06840.1_BnaDAR	C02p12130.1_BnaDAR	2970
A02p06850.1_BnaDAR	C02p12140.1_BnaDAR	2971
A02p06860.1_BnaDAR	C02p12150.1_BnaDAR	2972
A02p06880.1_BnaDAR	C02p12160.1_BnaDAR	2973
A02p06890.1_BnaDAR	C02p12190.1_BnaDAR	2974
A02p06900.1_BnaDAR	C02p12200.1_BnaDAR	2975
A02p06920.1_BnaDAR	C02p12220.1_BnaDAR	2976
A02p06930.1_BnaDAR	C02p12230.1_BnaDAR	2977
A02p06940.1_BnaDAR	C02p12240.1_BnaDAR	2978
A02p06950.1_BnaDAR	C02p12250.1_BnaDAR	2979
A02p06980.1_BnaDAR	C02p12310.1_BnaDAR	2980
A02p07010.1_BnaDAR	C02p12350.1_BnaDAR	2981
A02p07020.1_BnaDAR	C02p12360.1_BnaDAR	2982
A02p07040.1_BnaDAR	C02p12390.1_BnaDAR	2983
A02p07050.1_BnaDAR	C02p12400.1_BnaDAR	2984
A02p07060.1_BnaDAR	C02p12410.1_BnaDAR	2985
A02p07070.1_BnaDAR	C02p12420.1_BnaDAR	2986
A02p07080.1_BnaDAR	C02p12430.1_BnaDAR	2987
A02p07090.1_BnaDAR	C02p12440.1_BnaDAR	2988
A02p07100.1_BnaDAR	C02p12460.1_BnaDAR	2989
A02p07110.1_BnaDAR	C02p12470.1_BnaDAR	2990
A02p07120.1_BnaDAR	C02p12480.1_BnaDAR	2991
A02p07170.1_BnaDAR	C02p12500.1_BnaDAR	2992
A02p07180.1_BnaDAR	C02p12560.1_BnaDAR	2993
A02p07190.1_BnaDAR	C02p12570.1_BnaDAR	2994
A02p07200.1_BnaDAR	C02p12580.1_BnaDAR	2995
A02p07210.1_BnaDAR	C02p12590.1_BnaDAR	2996
A02p07260.1_BnaDAR	C02p12670.1_BnaDAR	2997
A02p07270.1_BnaDAR	C02p12690.1_BnaDAR	2998
A02p07290.1_BnaDAR	C02p12710.1_BnaDAR	2999
A02p07300.1_BnaDAR	C02p12720.1_BnaDAR	3000
A02p07310.1_BnaDAR	C02p12750.1_BnaDAR	3001
A02p07320.1_BnaDAR	C02p12780.1_BnaDAR	3002
A02p07330.1_BnaDAR	C02p12790.1_BnaDAR	3003
A02p07350.1_BnaDAR	C02p12830.1_BnaDAR	3004
A02p07370.1_BnaDAR	C02p12880.1_BnaDAR	3005
A02p07390.1_BnaDAR	C02p12940.1_BnaDAR	3006
A02p07420.1_BnaDAR	C02p12980.1_BnaDAR	3007
A02p07430.1_BnaDAR	C02p12990.1_BnaDAR	3008
A02p07440.1_BnaDAR	C02p13000.1_BnaDAR	3009
A02p07450.1_BnaDAR	C02p13010.1_BnaDAR	3010
A02p07460.1_BnaDAR	C02p13020.1_BnaDAR	3011
A02p07470.1_BnaDAR	C02p13030.1_BnaDAR	3012
A02p07520.1_BnaDAR	C02p13080.1_BnaDAR	3013
A02p07530.1_BnaDAR	C02p13090.1_BnaDAR	3014
A02p07550.1_BnaDAR	C02p13110.1_BnaDAR	3015
A02p07560.1_BnaDAR	C02p13130.1_BnaDAR	3016
A02p07570.1_BnaDAR	C02p13150.1_BnaDAR	3017
A02p07590.1_BnaDAR	C02p13170.1_BnaDAR	3018
A02p07600.1_BnaDAR	C02p13190.1_BnaDAR	3019
A02p07620.1_BnaDAR	C02p13200.1_BnaDAR	3020
A02p07630.1_BnaDAR	C02p13210.1_BnaDAR	3021
A02p07660.1_BnaDAR	C02p13280.1_BnaDAR	3022
A02p07670.1_BnaDAR	C02p13290.1_BnaDAR	3023
A02p07680.1_BnaDAR	C02p13300.1_BnaDAR	3024
A02p07690.1_BnaDAR	C02p13340.1_BnaDAR	3025
A02p07700.1_BnaDAR	C02p13350.1_BnaDAR	3026
A02p07710.1_BnaDAR	C02p13360.1_BnaDAR	3027
A02p07720.1_BnaDAR	C02p13370.1_BnaDAR	3028
A02p07730.1_BnaDAR	C02p13390.1_BnaDAR	3029
A02p07750.1_BnaDAR	C02p13410.1_BnaDAR	3030
A02p07770.1_BnaDAR	C02p13430.1_BnaDAR	3031
A02p07800.1_BnaDAR	C02p13440.1_BnaDAR	3032
A02p07810.1_BnaDAR	C02p13450.1_BnaDAR	3033
A02p07820.1_BnaDAR	C02p13460.1_BnaDAR	3034
A02p07830.1_BnaDAR	C02p13470.1_BnaDAR	3035
A02p07840.1_BnaDAR	C02p13480.1_BnaDAR	3036
A02p07850.1_BnaDAR	C02p13490.1_BnaDAR	3037
A02p07860.1_BnaDAR	C02p13500.1_BnaDAR	3038
A02p07870.1_BnaDAR	C02p13510.1_BnaDAR	3039
A02p07880.1_BnaDAR	C02p13520.1_BnaDAR	3040
A02p07890.1_BnaDAR	C02p13530.1_BnaDAR	3041
A02p07900.1_BnaDAR	C02p13540.1_BnaDAR	3042
A02p07910.1_BnaDAR	C02p13550.1_BnaDAR	3043
A02p07920.1_BnaDAR	C02p13560.1_BnaDAR	3044
A02p07930.1_BnaDAR	C02p13570.1_BnaDAR	3045
A02p07940.1_BnaDAR	C02p13580.1_BnaDAR	3046
A02p07950.1_BnaDAR	C02p13590.1_BnaDAR	3047
A02p07980.1_BnaDAR	C02p13610.1_BnaDAR	3048
A02p07990.1_BnaDAR	C02p13620.1_BnaDAR	3049
A02p08010.1_BnaDAR	C02p13660.1_BnaDAR	3050
A02p08020.1_BnaDAR	C02p13670.1_BnaDAR	3051
A02p08040.1_BnaDAR	C02p13680.1_BnaDAR	3052
A02p08050.1_BnaDAR	C02p13690.1_BnaDAR	3053
A02p08060.1_BnaDAR	C02p13700.1_BnaDAR	3054
A02p08070.1_BnaDAR	C02p13720.1_BnaDAR	3055
A02p08080.1_BnaDAR	C02p13730.1_BnaDAR	3056
A02p08090.1_BnaDAR	C02p13740.1_BnaDAR	3057
A02p08100.1_BnaDAR	C02p13750.1_BnaDAR	3058
A02p08110.1_BnaDAR	C02p13760.1_BnaDAR	3059
A02p08130.1_BnaDAR	C02p13780.1_BnaDAR	3060
A02p08140.1_BnaDAR	C02p13790.1_BnaDAR	3061
A02p08150.1_BnaDAR	C02p13800.1_BnaDAR	3062
A02p08160.1_BnaDAR	C02p13810.1_BnaDAR	3063
A02p08170.1_BnaDAR	C02p13820.1_BnaDAR	3064
A02p08180.1_BnaDAR	C02p13830.1_BnaDAR	3065
A02p08190.1_BnaDAR	C02p13840.1_BnaDAR	3066
A02p08210.1_BnaDAR	C02p13870.1_BnaDAR	3067
A02p08230.1_BnaDAR	C02p13930.1_BnaDAR	3068
A02p08260.1_BnaDAR	C02p13950.1_BnaDAR	3069
A02p08280.1_BnaDAR	C02p13970.1_BnaDAR	3070
A02p08330.1_BnaDAR	C02p14050.1_BnaDAR	3071
A02p08360.1_BnaDAR	C02p14080.1_BnaDAR	3072
A02p08370.1_BnaDAR	C02p14090.1_BnaDAR	3073
A02p08380.1_BnaDAR	C02p14110.1_BnaDAR	3074
A02p08420.1_BnaDAR	C02p14180.1_BnaDAR	3075
A02p08430.1_BnaDAR	C02p14190.1_BnaDAR	3076
A02p08440.1_BnaDAR	C02p14200.1_BnaDAR	3077
A02p08460.1_BnaDAR	C02p14220.1_BnaDAR	3078
A02p08470.1_BnaDAR	C02p14230.1_BnaDAR	3079
A02p08480.1_BnaDAR	C02p14240.1_BnaDAR	3080
A02p08490.1_BnaDAR	C02p14260.1_BnaDAR	3081
A02p08530.1_BnaDAR	C02p14270.1_BnaDAR	3082
A02p08540.1_BnaDAR	C02p14280.1_BnaDAR	3083
A02p08550.1_BnaDAR	C02p14290.1_BnaDAR	3084
A02p08580.1_BnaDAR	C02p14330.1_BnaDAR	3085
A02p08590.1_BnaDAR	C02p14350.1_BnaDAR	3086
A02p08620.1_BnaDAR	C02p14390.1_BnaDAR	3087
A02p08630.1_BnaDAR	C02p14400.1_BnaDAR	3088
A02p08650.1_BnaDAR	C02p14480.1_BnaDAR	3089
A02p08670.1_BnaDAR	C02p14510.1_BnaDAR	3090
A02p08690.1_BnaDAR	C02p14520.1_BnaDAR	3091
A02p08700.1_BnaDAR	C02p14540.1_BnaDAR	3092
A02p08710.1_BnaDAR	C02p14590.1_BnaDAR	3093
A02p08720.1_BnaDAR	C02p14610.1_BnaDAR	3094
A02p08730.1_BnaDAR	C02p14620.1_BnaDAR	3095
A02p08740.1_BnaDAR	C02p14670.1_BnaDAR	3096
A02p08750.1_BnaDAR	C02p14690.1_BnaDAR	3097
A02p08810.1_BnaDAR	C02p14700.1_BnaDAR	3098
A02p08820.1_BnaDAR	C02p14710.1_BnaDAR	3099
A02p08840.1_BnaDAR	C02p14730.1_BnaDAR	3100
A02p08850.1_BnaDAR	C02p14760.1_BnaDAR	3101
A02p08860.1_BnaDAR	C02p14770.1_BnaDAR	3102
A02p08870.1_BnaDAR	C02p14780.1_BnaDAR	3103
A02p08900.1_BnaDAR	C02p14830.1_BnaDAR	3104
A02p08910.1_BnaDAR	C02p14870.1_BnaDAR	3105
A02p08920.1_BnaDAR	C02p14880.1_BnaDAR	3106
A02p08950.1_BnaDAR	C02p15050.1_BnaDAR	3107
A02p08970.1_BnaDAR	C02p15070.1_BnaDAR	3108
A02p08980.1_BnaDAR	C02p15080.1_BnaDAR	3109
A02p09010.1_BnaDAR	C02p15140.1_BnaDAR	3110
A02p09020.1_BnaDAR	C02p15150.1_BnaDAR	3111
A02p09030.1_BnaDAR	C02p15160.1_BnaDAR	3112
A02p09040.1_BnaDAR	C02p15180.1_BnaDAR	3113
A02p09050.1_BnaDAR	C02p15190.1_BnaDAR	3114
A02p09060.1_BnaDAR	C02p15200.1_BnaDAR	3115
A02p09110.1_BnaDAR	C02p15270.1_BnaDAR	3116
A02p09150.1_BnaDAR	C02p15290.1_BnaDAR	3117
A02p09170.1_BnaDAR	C02p15330.1_BnaDAR	3118
A02p09180.1_BnaDAR	C02p15340.1_BnaDAR	3119
A02p09190.1_BnaDAR	C02p15360.1_BnaDAR	3120
A02p09240.1_BnaDAR	C02p15390.1_BnaDAR	3121
A02p09250.1_BnaDAR	C02p15400.1_BnaDAR	3122
A02p09290.1_BnaDAR	C02p15420.1_BnaDAR	3123
A02p09300.1_BnaDAR	C02p15430.1_BnaDAR	3124
A02p09320.1_BnaDAR	C02p15450.1_BnaDAR	3125
A02p09350.1_BnaDAR	C02p15500.1_BnaDAR	3126
A02p09360.1_BnaDAR	C02p15510.1_BnaDAR	3127
A02p09370.1_BnaDAR	C02p15520.1_BnaDAR	3128
A02p09410.1_BnaDAR	C02p15710.1_BnaDAR	3129
A02p09420.1_BnaDAR	C02p15720.1_BnaDAR	3130
A02p09430.1_BnaDAR	C02p15730.1_BnaDAR	3131
A02p09450.1_BnaDAR	C02p15740.1_BnaDAR	3132
A02p09460.1_BnaDAR	C02p15750.1_BnaDAR	3133
A02p09480.1_BnaDAR	C02p15760.1_BnaDAR	3134
A02p09510.1_BnaDAR	C02p15840.1_BnaDAR	3135
A02p09530.1_BnaDAR	C02p15870.1_BnaDAR	3136
A02p09540.1_BnaDAR	C02p15880.1_BnaDAR	3137
A02p09550.1_BnaDAR	C02p15890.1_BnaDAR	3138
A02p09560.1_BnaDAR	C02p15910.1_BnaDAR	3139
A02p09570.1_BnaDAR	C02p15920.1_BnaDAR	3140
A02p09580.1_BnaDAR	C02p15930.1_BnaDAR	3141
A02p09590.1_BnaDAR	C02p15980.1_BnaDAR	3142
A02p09600.1_BnaDAR	C02p16000.1_BnaDAR	3143
A02p09610.1_BnaDAR	C02p16020.1_BnaDAR	3144
A02p09620.1_BnaDAR	C02p16030.1_BnaDAR	3145
A02p09630.1_BnaDAR	C02p16050.1_BnaDAR	3146
A02p09640.1_BnaDAR	C02p16060.1_BnaDAR	3147
A02p09650.1_BnaDAR	C02p16070.1_BnaDAR	3148
A02p09660.1_BnaDAR	C02p16090.1_BnaDAR	3149
A02p09670.1_BnaDAR	C02p16140.1_BnaDAR	3150
A02p09680.1_BnaDAR	C02p16150.1_BnaDAR	3151
A02p09690.1_BnaDAR	C02p16160.1_BnaDAR	3152
A02p09730.1_BnaDAR	C02p16260.1_BnaDAR	3153
A02p09740.1_BnaDAR	C02p16270.1_BnaDAR	3154
A02p09750.1_BnaDAR	C02p16280.1_BnaDAR	3155
A02p09760.1_BnaDAR	C02p16290.1_BnaDAR	3156
A02p09770.1_BnaDAR	C02p16300.1_BnaDAR	3157
A02p09780.1_BnaDAR	C02p16310.1_BnaDAR	3158
A02p09790.1_BnaDAR	C02p16340.1_BnaDAR	3159
A02p09810.1_BnaDAR	C02p16350.1_BnaDAR	3160
A02p09820.1_BnaDAR	C02p16360.1_BnaDAR	3161
A02p09830.1_BnaDAR	C02p16370.1_BnaDAR	3162
A02p09840.1_BnaDAR	C02p16380.1_BnaDAR	3163
A02p09860.1_BnaDAR	C02p16390.1_BnaDAR	3164
A02p09870.1_BnaDAR	C02p16400.1_BnaDAR	3165
A02p09890.1_BnaDAR	C02p16450.1_BnaDAR	3166
A02p09900.1_BnaDAR	C02p16460.1_BnaDAR	3167
A02p09930.1_BnaDAR	C02p16510.1_BnaDAR	3168
A02p09980.1_BnaDAR	C02p16560.1_BnaDAR	3169
A02p09990.1_BnaDAR	C02p16570.1_BnaDAR	3170
A02p10000.1_BnaDAR	C02p16580.1_BnaDAR	3171
A02p10010.1_BnaDAR	C02p16620.1_BnaDAR	3172
A02p10020.1_BnaDAR	C02p16640.1_BnaDAR	3173
A02p10030.1_BnaDAR	C02p16670.1_BnaDAR	3174
A02p10040.1_BnaDAR	C02p16690.1_BnaDAR	3175
A02p10050.1_BnaDAR	C02p16700.1_BnaDAR	3176
A02p10070.1_BnaDAR	C02p16710.1_BnaDAR	3177
A02p10080.1_BnaDAR	C02p16730.1_BnaDAR	3178
A02p10090.1_BnaDAR	C02p16740.1_BnaDAR	3179
A02p10100.1_BnaDAR	C02p16750.1_BnaDAR	3180
A02p10110.1_BnaDAR	C02p16790.1_BnaDAR	3181
A02p10120.1_BnaDAR	C02p16810.1_BnaDAR	3182
A02p10130.1_BnaDAR	C02p16830.1_BnaDAR	3183
A02p10140.1_BnaDAR	C02p16840.1_BnaDAR	3184
A02p10160.1_BnaDAR	C02p16860.1_BnaDAR	3185
A02p10210.1_BnaDAR	C02p16910.1_BnaDAR	3186
A02p10230.1_BnaDAR	C02p16940.1_BnaDAR	3187
A02p10240.1_BnaDAR	C02p16980.1_BnaDAR	3188
A02p10250.1_BnaDAR	C02p16990.1_BnaDAR	3189
A02p10270.1_BnaDAR	C02p17010.1_BnaDAR	3190
A02p10280.1_BnaDAR	C02p17020.1_BnaDAR	3191
A02p10290.1_BnaDAR	C02p17030.1_BnaDAR	3192
A02p10310.1_BnaDAR	C02p17040.1_BnaDAR	3193
A02p10320.1_BnaDAR	C02p17050.1_BnaDAR	3194
A02p10330.1_BnaDAR	C02p17060.1_BnaDAR	3195
A02p10350.1_BnaDAR	C02p17080.1_BnaDAR	3196
A02p10380.1_BnaDAR	C02p17110.1_BnaDAR	3197
A02p10390.1_BnaDAR	C02p17120.1_BnaDAR	3198
A02p10400.1_BnaDAR	C02p17150.1_BnaDAR	3199
A02p10410.1_BnaDAR	C02p17160.1_BnaDAR	3200
A02p10420.1_BnaDAR	C02p17170.1_BnaDAR	3201
A02p10430.1_BnaDAR	C02p17190.1_BnaDAR	3202
A02p10450.1_BnaDAR	C02p17310.1_BnaDAR	3203
A02p10470.1_BnaDAR	C02p17360.1_BnaDAR	3204
A02p10490.1_BnaDAR	C02p17260.1_BnaDAR	3205
A02p10510.1_BnaDAR	C02p17570.1_BnaDAR	3206
A02p10530.1_BnaDAR	C02p17590.1_BnaDAR	3207
A02p10550.1_BnaDAR	C02p17610.1_BnaDAR	3208
A02p10560.1_BnaDAR	C02p17620.1_BnaDAR	3209
A02p10570.1_BnaDAR	C02p17640.1_BnaDAR	3210
A02p10580.1_BnaDAR	C02p17660.1_BnaDAR	3211
A02p10590.1_BnaDAR	C02p17670.1_BnaDAR	3212
A02p10630.1_BnaDAR	C02p17720.1_BnaDAR	3213
A02p10640.1_BnaDAR	C02p17740.1_BnaDAR	3214
A02p10650.1_BnaDAR	C02p17750.1_BnaDAR	3215
A02p10670.1_BnaDAR	C02p17800.1_BnaDAR	3216
A02p10690.1_BnaDAR	C02p17810.1_BnaDAR	3217
A02p10700.1_BnaDAR	C02p17820.1_BnaDAR	3218
A02p10710.1_BnaDAR	C02p17850.1_BnaDAR	3219
A02p10750.1_BnaDAR	C02p17870.1_BnaDAR	3220
A02p10770.1_BnaDAR	C02p17880.1_BnaDAR	3221
A02p10790.1_BnaDAR	C02p17890.1_BnaDAR	3222
A02p10800.1_BnaDAR	C02p17910.1_BnaDAR	3223
A02p10810.1_BnaDAR	C02p17920.1_BnaDAR	3224
A02p10820.1_BnaDAR	C02p17930.1_BnaDAR	3225
A02p10830.1_BnaDAR	C02p17950.1_BnaDAR	3226
A02p10850.1_BnaDAR	C02p17980.1_BnaDAR	3227
A02p10860.1_BnaDAR	C02p18000.1_BnaDAR	3228
A02p10900.1_BnaDAR	C02p18100.1_BnaDAR	3229
A02p10910.1_BnaDAR	C02p18110.1_BnaDAR	3230
A02p10920.1_BnaDAR	C02p18120.1_BnaDAR	3231
A02p10930.1_BnaDAR	C02p18140.1_BnaDAR	3232
A02p10940.1_BnaDAR	C02p18150.1_BnaDAR	3233
A02p10960.1_BnaDAR	C02p18160.1_BnaDAR	3234
A02p10980.1_BnaDAR	C02p18180.1_BnaDAR	3235
A02p11010.1_BnaDAR	C02p18220.1_BnaDAR	3236
A02p11030.1_BnaDAR	C02p18230.1_BnaDAR	3237
A02p11050.1_BnaDAR	C02p18290.1_BnaDAR	3238
A02p11070.1_BnaDAR	C02p18370.1_BnaDAR	3239
A02p11090.1_BnaDAR	C02p18410.1_BnaDAR	3240
A02p11100.1_BnaDAR	C02p18420.1_BnaDAR	3241
A02p11110.1_BnaDAR	C02p18430.1_BnaDAR	3242
A02p11130.1_BnaDAR	C02p18450.1_BnaDAR	3243
A02p11140.1_BnaDAR	C02p18470.1_BnaDAR	3244
A02p11150.1_BnaDAR	C02p18480.1_BnaDAR	3245
A02p11160.1_BnaDAR	C02p18490.1_BnaDAR	3246
A02p11170.1_BnaDAR	C02p18520.1_BnaDAR	3247
A02p11180.1_BnaDAR	C02p18530.1_BnaDAR	3248
A02p11220.1_BnaDAR	C02p18590.1_BnaDAR	3249
A02p11240.1_BnaDAR	C02p18600.1_BnaDAR	3250
A02p11250.1_BnaDAR	C02p18610.1_BnaDAR	3251
A02p11260.1_BnaDAR	C02p18620.1_BnaDAR	3252
A02p11270.1_BnaDAR	C02p18630.1_BnaDAR	3253
A02p11280.1_BnaDAR	C02p18640.1_BnaDAR	3254
A02p11290.1_BnaDAR	C02p18660.1_BnaDAR	3255
A02p11300.1_BnaDAR	C02p18680.1_BnaDAR	3256
A02p11310.1_BnaDAR	C02p18690.1_BnaDAR	3257
A02p11320.1_BnaDAR	C02p18700.1_BnaDAR	3258
A02p11330.1_BnaDAR	C02p18730.1_BnaDAR	3259
A02p11340.1_BnaDAR	C02p18740.1_BnaDAR	3260
A02p11350.1_BnaDAR	C02p18760.1_BnaDAR	3261
A02p11370.1_BnaDAR	C02p18780.1_BnaDAR	3262
A02p11380.1_BnaDAR	C02p18890.1_BnaDAR	3263
A02p11390.1_BnaDAR	C02p18900.1_BnaDAR	3264
A02p11480.1_BnaDAR	C02p19150.1_BnaDAR	3265
A02p11510.1_BnaDAR	C02p19160.1_BnaDAR	3266
A02p11520.1_BnaDAR	C02p19170.1_BnaDAR	3267
A02p11530.1_BnaDAR	C02p19190.1_BnaDAR	3268
A02p11540.1_BnaDAR	C02p19220.1_BnaDAR	3269
A02p11570.1_BnaDAR	C02p19290.1_BnaDAR	3270
A02p11580.1_BnaDAR	C02p19300.1_BnaDAR	3271
A02p11590.1_BnaDAR	C02p19310.1_BnaDAR	3272
A02p11600.1_BnaDAR	C02p19350.1_BnaDAR	3273
A02p11610.1_BnaDAR	C02p19370.1_BnaDAR	3274
A02p11620.1_BnaDAR	C02p19390.1_BnaDAR	3275
A02p11630.1_BnaDAR	C02p19400.1_BnaDAR	3276
A02p11730.1_BnaDAR	C02p19550.1_BnaDAR	3277
A02p11740.1_BnaDAR	C02p19560.1_BnaDAR	3278
A02p11750.1_BnaDAR	C02p19570.1_BnaDAR	3279
A02p11760.1_BnaDAR	C02p19580.1_BnaDAR	3280
A02p11770.1_BnaDAR	C02p19590.1_BnaDAR	3281
A02p11780.1_BnaDAR	C02p19610.1_BnaDAR	3282
A02p11790.1_BnaDAR	C02p19620.1_BnaDAR	3283
A02p11800.1_BnaDAR	C02p19640.1_BnaDAR	3284
A02p11810.1_BnaDAR	C02p19650.1_BnaDAR	3285
A02p11820.1_BnaDAR	C02p19680.1_BnaDAR	3286
A02p11840.1_BnaDAR	C02p19760.1_BnaDAR	3287
A02p11850.1_BnaDAR	C02p19780.1_BnaDAR	3288
A02p11880.1_BnaDAR	C02p19850.1_BnaDAR	3289
A02p11890.1_BnaDAR	C02p19870.1_BnaDAR	3290
A02p11900.1_BnaDAR	C02p19900.1_BnaDAR	3291
A02p11920.1_BnaDAR	C02p19910.1_BnaDAR	3292
A02p11940.1_BnaDAR	C02p19940.1_BnaDAR	3293
A02p11950.1_BnaDAR	C02p19950.1_BnaDAR	3294
A02p11960.1_BnaDAR	C02p19960.1_BnaDAR	3295
A02p11970.1_BnaDAR	C02p19970.1_BnaDAR	3296
A02p11980.1_BnaDAR	C02p20020.1_BnaDAR	3297
A02p11990.1_BnaDAR	C02p20040.1_BnaDAR	3298
A02p12010.1_BnaDAR	C02p20060.1_BnaDAR	3299
A02p12020.1_BnaDAR	C02p20080.1_BnaDAR	3300
A02p12040.1_BnaDAR	C02p20100.1_BnaDAR	3301
A02p12050.1_BnaDAR	C02p20110.1_BnaDAR	3302
A02p12060.1_BnaDAR	C02p20140.1_BnaDAR	3303
A02p12090.1_BnaDAR	C02p20150.1_BnaDAR	3304
A02p12100.1_BnaDAR	C02p20170.1_BnaDAR	3305
A02p12110.1_BnaDAR	C02p20200.1_BnaDAR	3306
A02p12120.1_BnaDAR	C02p20220.1_BnaDAR	3307
A02p12130.1_BnaDAR	C02p20230.1_BnaDAR	3308
A02p12140.1_BnaDAR	C02p20240.1_BnaDAR	3309
A02p12150.1_BnaDAR	C02p20250.1_BnaDAR	3310
A02p12170.1_BnaDAR	C02p20280.1_BnaDAR	3311
A02p12180.1_BnaDAR	C02p20300.1_BnaDAR	3312
A02p12200.1_BnaDAR	C02p20310.1_BnaDAR	3313
A02p12220.1_BnaDAR	C02p20320.1_BnaDAR	3314
A02p12240.1_BnaDAR	C02p20350.1_BnaDAR	3315
A02p12260.1_BnaDAR	C02p20380.1_BnaDAR	3316
A02p12280.1_BnaDAR	C02p20390.1_BnaDAR	3317
A02p12290.1_BnaDAR	C02p20410.1_BnaDAR	3318
A02p12300.1_BnaDAR	C02p20420.1_BnaDAR	3319
A02p12310.1_BnaDAR	C02p20430.1_BnaDAR	3320
A02p12320.1_BnaDAR	C02p20460.1_BnaDAR	3321
A02p12350.1_BnaDAR	C02p20480.1_BnaDAR	3322
A02p12360.1_BnaDAR	C02p20490.1_BnaDAR	3323
A02p12390.1_BnaDAR	C02p20500.1_BnaDAR	3324
A02p12400.1_BnaDAR	C02p20510.1_BnaDAR	3325
A02p12410.1_BnaDAR	C02p20520.1_BnaDAR	3326
A02p12420.1_BnaDAR	C02p20530.1_BnaDAR	3327
A02p12430.1_BnaDAR	C02p20550.1_BnaDAR	3328
A02p12470.1_BnaDAR	C02p20570.1_BnaDAR	3329
A02p12480.1_BnaDAR	C02p20580.1_BnaDAR	3330
A02p12490.1_BnaDAR	C02p20590.1_BnaDAR	3331
A02p12510.1_BnaDAR	C02p20610.1_BnaDAR	3332
A02p12530.1_BnaDAR	C02p20620.1_BnaDAR	3333
A02p12580.1_BnaDAR	C02p20640.1_BnaDAR	3334
A02p12590.1_BnaDAR	C02p20650.1_BnaDAR	3335
A02p12600.1_BnaDAR	C02p20660.1_BnaDAR	3336
A02p12610.1_BnaDAR	C02p20680.1_BnaDAR	3337
A02p12620.1_BnaDAR	C02p20690.1_BnaDAR	3338
A02p12630.1_BnaDAR	C02p20700.1_BnaDAR	3339
A02p12640.1_BnaDAR	C02p20710.1_BnaDAR	3340
A02p12660.1_BnaDAR	C02p20720.1_BnaDAR	3341
A02p12680.1_BnaDAR	C02p20740.1_BnaDAR	3342
A02p12690.1_BnaDAR	C02p20760.1_BnaDAR	3343
A02p12700.1_BnaDAR	C02p20780.1_BnaDAR	3344
A02p12730.1_BnaDAR	C02p20790.1_BnaDAR	3345
A02p12750.1_BnaDAR	C02p20810.1_BnaDAR	3346
A02p12760.1_BnaDAR	C02p20820.1_BnaDAR	3347
A02p12770.1_BnaDAR	C02p20830.1_BnaDAR	3348
A02p12780.1_BnaDAR	C02p20840.1_BnaDAR	3349
A02p12790.1_BnaDAR	C02p20850.1_BnaDAR	3350
A02p12800.1_BnaDAR	C02p20860.1_BnaDAR	3351
A02p12810.1_BnaDAR	C02p20870.1_BnaDAR	3352
A02p12820.1_BnaDAR	C02p20880.1_BnaDAR	3353
A02p12840.1_BnaDAR	C02p20890.1_BnaDAR	3354
A02p12850.1_BnaDAR	C02p20900.1_BnaDAR	3355
A02p12860.1_BnaDAR	C02p20910.1_BnaDAR	3356
A02p12890.1_BnaDAR	C02p20950.1_BnaDAR	3357
A02p12900.1_BnaDAR	C02p20960.1_BnaDAR	3358
A02p12920.1_BnaDAR	C02p20990.1_BnaDAR	3359
A02p12930.1_BnaDAR	C02p21040.1_BnaDAR	3360
A02p12940.1_BnaDAR	C02p21050.1_BnaDAR	3361
A02p12950.1_BnaDAR	C02p21060.1_BnaDAR	3362
A02p12960.1_BnaDAR	C02p21070.1_BnaDAR	3363
A02p12970.1_BnaDAR	C02p21090.1_BnaDAR	3364
A02p12980.1_BnaDAR	C02p21100.1_BnaDAR	3365
A02p12990.1_BnaDAR	C02p21110.1_BnaDAR	3366
A02p13000.1_BnaDAR	C02p21120.1_BnaDAR	3367
A02p13010.1_BnaDAR	C02p21130.1_BnaDAR	3368
A02p13020.1_BnaDAR	C02p21140.1_BnaDAR	3369
A02p13030.1_BnaDAR	C02p21150.1_BnaDAR	3370
A02p13050.1_BnaDAR	C02p21190.1_BnaDAR	3371
A02p13060.1_BnaDAR	C02p21200.1_BnaDAR	3372
A02p13070.1_BnaDAR	C02p21210.1_BnaDAR	3373
A02p13080.1_BnaDAR	C02p21220.1_BnaDAR	3374
A02p13090.1_BnaDAR	C02p21230.1_BnaDAR	3375
A02p13100.1_BnaDAR	C02p21240.1_BnaDAR	3376
A02p13110.1_BnaDAR	C02p21250.1_BnaDAR	3377
A02p13120.1_BnaDAR	C02p21260.1_BnaDAR	3378
A02p13150.1_BnaDAR	C02p21270.1_BnaDAR	3379
A02p13160.1_BnaDAR	C02p21280.1_BnaDAR	3380
A02p13170.1_BnaDAR	C02p21330.1_BnaDAR	3381
A02p13180.1_BnaDAR	C02p21340.1_BnaDAR	3382
A02p13190.1_BnaDAR	C02p21350.1_BnaDAR	3383
A02p13200.1_BnaDAR	C02p21360.1_BnaDAR	3384
A02p13210.1_BnaDAR	C02p21370.1_BnaDAR	3385
A02p13240.1_BnaDAR	C02p21420.1_BnaDAR	3386
A02p13250.1_BnaDAR	C02p21430.1_BnaDAR	3387
A02p13260.1_BnaDAR	C02p21440.1_BnaDAR	3388
A02p13270.1_BnaDAR	C02p21450.1_BnaDAR	3389
A02p13290.1_BnaDAR	C02p21470.1_BnaDAR	3390
A02p13300.1_BnaDAR	C02p21490.1_BnaDAR	3391
A02p13310.1_BnaDAR	C02p21500.1_BnaDAR	3392
A02p13330.1_BnaDAR	C02p21580.1_BnaDAR	3393
A02p13340.1_BnaDAR	C02p21600.1_BnaDAR	3394
A02p13350.1_BnaDAR	C02p21610.1_BnaDAR	3395
A02p13370.1_BnaDAR	C02p21630.1_BnaDAR	3396
A02p13380.1_BnaDAR	C02p21660.1_BnaDAR	3397
A02p13390.1_BnaDAR	C02p21670.1_BnaDAR	3398
A02p13400.1_BnaDAR	C02p21700.1_BnaDAR	3399
A02p13410.1_BnaDAR	C02p21710.1_BnaDAR	3400
A02p13420.1_BnaDAR	C02p21720.1_BnaDAR	3401
A02p13430.1_BnaDAR	C02p21730.1_BnaDAR	3402
A02p13440.1_BnaDAR	C02p21740.1_BnaDAR	3403
A02p13450.1_BnaDAR	C02p21750.1_BnaDAR	3404
A02p13480.1_BnaDAR	C02p21760.1_BnaDAR	3405
A02p13490.1_BnaDAR	C02p21790.1_BnaDAR	3406
A02p13500.1_BnaDAR	C02p21800.1_BnaDAR	3407
A02p13510.1_BnaDAR	C02p21830.1_BnaDAR	3408
A02p13520.1_BnaDAR	C02p21840.1_BnaDAR	3409
A02p13530.1_BnaDAR	C02p21860.1_BnaDAR	3410
A02p13560.1_BnaDAR	C02p21870.1_BnaDAR	3411
A02p13570.1_BnaDAR	C02p21880.1_BnaDAR	3412
A02p13580.1_BnaDAR	C02p21890.1_BnaDAR	3413
A02p13590.1_BnaDAR	C02p21930.1_BnaDAR	3414
A02p13600.1_BnaDAR	C02p21940.1_BnaDAR	3415
A02p13610.1_BnaDAR	C02p21950.1_BnaDAR	3416
A02p13630.1_BnaDAR	C02p21990.1_BnaDAR	3417
A02p13640.1_BnaDAR	C02p22010.1_BnaDAR	3418
A02p13650.1_BnaDAR	C02p22020.1_BnaDAR	3419
A02p13690.1_BnaDAR	C02p22050.1_BnaDAR	3420
A02p13700.1_BnaDAR	C02p22080.1_BnaDAR	3421
A02p13710.1_BnaDAR	C02p22090.1_BnaDAR	3422
A02p13740.1_BnaDAR	C02p22110.1_BnaDAR	3423
A02p13760.1_BnaDAR	C02p22130.1_BnaDAR	3424
A02p13770.1_BnaDAR	C02p22140.1_BnaDAR	3425
A02p13780.1_BnaDAR	C02p22150.1_BnaDAR	3426
A02p13800.1_BnaDAR	C02p22180.1_BnaDAR	3427
A02p13850.1_BnaDAR	C02p22280.1_BnaDAR	3428
A02p13870.1_BnaDAR	C02p22340.1_BnaDAR	3429
A02p13880.1_BnaDAR	C02p22380.1_BnaDAR	3430
A02p13890.1_BnaDAR	C02p22390.1_BnaDAR	3431
A02p13900.1_BnaDAR	C02p22400.1_BnaDAR	3432
A02p13910.1_BnaDAR	C02p22410.1_BnaDAR	3433
A02p13930.1_BnaDAR	C02p22440.1_BnaDAR	3434
A02p13960.1_BnaDAR	C02p22470.1_BnaDAR	3435
A02p13990.1_BnaDAR	C02p22480.1_BnaDAR	3436
A02p14020.1_BnaDAR	C02p22570.1_BnaDAR	3437
A02p14030.1_BnaDAR	C02p22620.1_BnaDAR	3438
A02p14040.1_BnaDAR	C02p22640.1_BnaDAR	3439
A02p14050.1_BnaDAR	C02p22650.1_BnaDAR	3440
A02p14070.1_BnaDAR	C02p22680.1_BnaDAR	3441
A02p14080.1_BnaDAR	C02p22690.1_BnaDAR	3442
A02p14090.1_BnaDAR	C02p22700.1_BnaDAR	3443
A02p14100.1_BnaDAR	C02p22710.1_BnaDAR	3444
A02p14110.1_BnaDAR	C02p22720.1_BnaDAR	3445
A02p14120.1_BnaDAR	C02p22730.1_BnaDAR	3446
A02p14130.1_BnaDAR	C02p22830.1_BnaDAR	3447
A02p14140.1_BnaDAR	C02p22850.1_BnaDAR	3448
A02p14150.1_BnaDAR	C02p22860.1_BnaDAR	3449
A02p14170.1_BnaDAR	C02p22950.1_BnaDAR	3450
A02p14180.1_BnaDAR	C02p22980.1_BnaDAR	3451
A02p14190.1_BnaDAR	C02p22990.1_BnaDAR	3452
A02p14210.1_BnaDAR	C02p23000.1_BnaDAR	3453
A02p14220.1_BnaDAR	C02p23010.1_BnaDAR	3454
A02p14230.1_BnaDAR	C02p23040.1_BnaDAR	3455
A02p14240.1_BnaDAR	C02p23050.1_BnaDAR	3456
A02p14250.1_BnaDAR	C02p23060.1_BnaDAR	3457
A02p14280.1_BnaDAR	C02p23090.1_BnaDAR	3458
A02p14290.1_BnaDAR	C02p23100.1_BnaDAR	3459
A02p14300.1_BnaDAR	C02p23110.1_BnaDAR	3460
A02p14320.1_BnaDAR	C02p23180.1_BnaDAR	3461
A02p14330.1_BnaDAR	C02p23210.1_BnaDAR	3462
A02p14350.1_BnaDAR	C02p23240.1_BnaDAR	3463
A02p14360.1_BnaDAR	C02p23250.1_BnaDAR	3464
A02p14390.1_BnaDAR	C02p23270.1_BnaDAR	3465
A02p14400.1_BnaDAR	C02p23280.1_BnaDAR	3466
A02p14410.1_BnaDAR	C02p23290.1_BnaDAR	3467
A02p14430.1_BnaDAR	C02p23370.1_BnaDAR	3468
A02p14440.1_BnaDAR	C02p23390.1_BnaDAR	3469
A02p14450.1_BnaDAR	C02p23400.1_BnaDAR	3470
A02p14460.1_BnaDAR	C02p23410.1_BnaDAR	3471
A02p14470.1_BnaDAR	C02p23420.1_BnaDAR	3472
A02p14480.1_BnaDAR	C02p23440.1_BnaDAR	3473
A02p14490.1_BnaDAR	C02p23450.1_BnaDAR	3474
A02p14510.1_BnaDAR	C02p23540.1_BnaDAR	3475
A02p14520.1_BnaDAR	C02p23560.1_BnaDAR	3476
A02p14530.1_BnaDAR	C02p23570.1_BnaDAR	3477
A02p14550.1_BnaDAR	C02p23610.1_BnaDAR	3478
A02p14560.1_BnaDAR	C02p23620.1_BnaDAR	3479
A02p14570.1_BnaDAR	C02p23640.1_BnaDAR	3480
A02p14620.1_BnaDAR	C02p23710.1_BnaDAR	3481
A02p14640.1_BnaDAR	C02p23690.1_BnaDAR	3482
A02p14650.1_BnaDAR	C02p23750.1_BnaDAR	3483
A02p14670.1_BnaDAR	C02p23780.1_BnaDAR	3484
A02p14680.1_BnaDAR	C02p23790.1_BnaDAR	3485
A02p14690.1_BnaDAR	C02p23810.1_BnaDAR	3486
A02p14710.1_BnaDAR	C02p23830.1_BnaDAR	3487
A02p14720.1_BnaDAR	C02p23840.1_BnaDAR	3488
A02p14730.1_BnaDAR	C02p23850.1_BnaDAR	3489
A02p14740.1_BnaDAR	C02p23860.1_BnaDAR	3490
A02p14760.1_BnaDAR	C02p23880.1_BnaDAR	3491
A02p14770.1_BnaDAR	C02p24150.1_BnaDAR	3492
A02p14780.1_BnaDAR	C02p24210.1_BnaDAR	3493
A02p14790.1_BnaDAR	C02p24220.1_BnaDAR	3494
A02p14800.1_BnaDAR	C02p24240.1_BnaDAR	3495
A02p14820.1_BnaDAR	C02p24260.1_BnaDAR	3496
A02p14830.1_BnaDAR	C02p24270.1_BnaDAR	3497
A02p14850.1_BnaDAR	C02p24290.1_BnaDAR	3498
A02p14860.1_BnaDAR	C02p24310.1_BnaDAR	3499
A02p14870.1_BnaDAR	C02p24320.1_BnaDAR	3500
A02p14880.1_BnaDAR	C02p24390.1_BnaDAR	3501
A02p14890.1_BnaDAR	C02p24400.1_BnaDAR	3502
A02p14920.1_BnaDAR	C02p24450.1_BnaDAR	3503
A02p14940.1_BnaDAR	C02p24470.1_BnaDAR	3504
A02p14950.1_BnaDAR	C02p24480.1_BnaDAR	3505
A02p14970.1_BnaDAR	C02p24520.1_BnaDAR	3506
A02p14980.1_BnaDAR	C02p24530.1_BnaDAR	3507
A02p14990.1_BnaDAR	C02p24550.1_BnaDAR	3508
A02p15000.1_BnaDAR	C02p24610.1_BnaDAR	3509
A02p15010.1_BnaDAR	C02p24640.1_BnaDAR	3510
A02p15050.1_BnaDAR	C02p24750.1_BnaDAR	3511
A02p15090.1_BnaDAR	C02p24760.1_BnaDAR	3512
A02p15100.1_BnaDAR	C02p24780.1_BnaDAR	3513
A02p15110.1_BnaDAR	C02p24810.1_BnaDAR	3514
A02p15130.1_BnaDAR	C02p24860.1_BnaDAR	3515
A02p15150.1_BnaDAR	C02p24880.1_BnaDAR	3516
A02p15160.1_BnaDAR	C02p24890.1_BnaDAR	3517
A02p15170.1_BnaDAR	C02p24920.1_BnaDAR	3518
A02p15190.1_BnaDAR	C02p24990.1_BnaDAR	3519
A02p15210.1_BnaDAR	C02p25020.1_BnaDAR	3520
A02p15240.1_BnaDAR	C02p25080.1_BnaDAR	3521
A02p15260.1_BnaDAR	C02p25100.1_BnaDAR	3522
A02p15270.1_BnaDAR	C02p25120.1_BnaDAR	3523
A02p15280.1_BnaDAR	C02p25130.1_BnaDAR	3524
A02p15290.1_BnaDAR	C02p25140.1_BnaDAR	3525
A02p15300.1_BnaDAR	C02p25150.1_BnaDAR	3526
A02p15320.1_BnaDAR	C02p25170.1_BnaDAR	3527
A02p15350.1_BnaDAR	C02p25200.1_BnaDAR	3528
A02p15360.1_BnaDAR	C02p25270.1_BnaDAR	3529
A02p15380.1_BnaDAR	C02p25440.1_BnaDAR	3530
A02p15390.1_BnaDAR	C02p25460.1_BnaDAR	3531
A02p15400.1_BnaDAR	C02p25470.1_BnaDAR	3532
A02p15410.1_BnaDAR	C02p25490.1_BnaDAR	3533
A02p15420.1_BnaDAR	C02p25500.1_BnaDAR	3534
A02p15430.1_BnaDAR	C02p25510.1_BnaDAR	3535
A02p15440.1_BnaDAR	C02p25540.1_BnaDAR	3536
A02p15450.1_BnaDAR	C02p25560.1_BnaDAR	3537
A02p15460.1_BnaDAR	C02p25570.1_BnaDAR	3538
A02p15470.1_BnaDAR	C02p25580.1_BnaDAR	3539
A02p15480.1_BnaDAR	C02p25590.1_BnaDAR	3540
A02p15490.1_BnaDAR	C02p25600.1_BnaDAR	3541
A02p15510.1_BnaDAR	C02p25620.1_BnaDAR	3542
A02p15520.1_BnaDAR	C02p25630.1_BnaDAR	3543
A02p15540.1_BnaDAR	C02p25680.1_BnaDAR	3544
A02p15550.1_BnaDAR	C02p25690.1_BnaDAR	3545
A02p15560.1_BnaDAR	C02p25700.1_BnaDAR	3546
A02p15570.1_BnaDAR	C02p25710.1_BnaDAR	3547
A02p15580.1_BnaDAR	C02p25750.1_BnaDAR	3548
A02p15590.1_BnaDAR	C02p25760.1_BnaDAR	3549
A02p15600.1_BnaDAR	C02p25780.1_BnaDAR	3550
A02p15610.1_BnaDAR	C02p25790.1_BnaDAR	3551
A02p15640.1_BnaDAR	C02p26000.1_BnaDAR	3552
A02p15650.1_BnaDAR	C02p26070.1_BnaDAR	3553
A02p15670.1_BnaDAR	C02p26100.1_BnaDAR	3554
A02p15710.1_BnaDAR	C02p26150.1_BnaDAR	3555
A02p15720.1_BnaDAR	C02p26170.1_BnaDAR	3556
A02p15730.1_BnaDAR	C02p26180.1_BnaDAR	3557
A02p15740.1_BnaDAR	C02p26190.1_BnaDAR	3558
A02p15750.1_BnaDAR	C02p26200.1_BnaDAR	3559
A02p15760.1_BnaDAR	C02p26210.1_BnaDAR	3560
A02p15770.1_BnaDAR	C02p26220.1_BnaDAR	3561
A02p15780.1_BnaDAR	C02p26260.1_BnaDAR	3562
A02p15790.1_BnaDAR	C02p26270.1_BnaDAR	3563
A02p15800.1_BnaDAR	C02p26280.1_BnaDAR	3564
A02p15840.1_BnaDAR	C02p26300.1_BnaDAR	3565
A02p15850.1_BnaDAR	C02p26310.1_BnaDAR	3566
A02p15870.1_BnaDAR	C02p26330.1_BnaDAR	3567
A02p15880.1_BnaDAR	C02p26340.1_BnaDAR	3568
A02p15900.1_BnaDAR	C02p26350.1_BnaDAR	3569
A02p15910.1_BnaDAR	C02p26380.1_BnaDAR	3570
A02p15920.1_BnaDAR	C02p26400.1_BnaDAR	3571
A02p15950.1_BnaDAR	C02p26530.1_BnaDAR	3572
A02p15960.1_BnaDAR	C02p26540.1_BnaDAR	3573
A02p15970.1_BnaDAR	C02p26550.1_BnaDAR	3574
A02p15980.1_BnaDAR	C02p26560.1_BnaDAR	3575
A02p15990.1_BnaDAR	C02p26570.1_BnaDAR	3576
A02p16000.1_BnaDAR	C02p26580.1_BnaDAR	3577
A02p16010.1_BnaDAR	C02p26590.1_BnaDAR	3578
A02p16020.1_BnaDAR	C02p26600.1_BnaDAR	3579
A02p16030.1_BnaDAR	C02p26610.1_BnaDAR	3580
A02p16070.1_BnaDAR	C02p26700.1_BnaDAR	3581
A02p16080.1_BnaDAR	C02p26720.1_BnaDAR	3582
A02p16090.1_BnaDAR	C02p26740.1_BnaDAR	3583
A02p16100.1_BnaDAR	C02p26750.1_BnaDAR	3584
A02p16130.1_BnaDAR	C02p26790.1_BnaDAR	3585
A02p16150.1_BnaDAR	C02p26890.1_BnaDAR	3586
A02p16170.1_BnaDAR	C02p26950.1_BnaDAR	3587
A02p16200.1_BnaDAR	C02p27010.1_BnaDAR	3588
A02p16210.1_BnaDAR	C02p27050.1_BnaDAR	3589
A02p16220.1_BnaDAR	C02p27060.1_BnaDAR	3590
A02p16230.1_BnaDAR	C02p27070.1_BnaDAR	3591
A02p16240.1_BnaDAR	C02p27080.1_BnaDAR	3592
A02p16280.1_BnaDAR	C02p27100.1_BnaDAR	3593
A02p16290.1_BnaDAR	C02p27110.1_BnaDAR	3594
A02p16350.1_BnaDAR	C02p27290.1_BnaDAR	3595
A02p16360.1_BnaDAR	C02p27310.1_BnaDAR	3596
A02p16370.1_BnaDAR	C02p27320.1_BnaDAR	3597
A02p16380.1_BnaDAR	C02p27390.1_BnaDAR	3598
A02p16390.1_BnaDAR	C02p27400.1_BnaDAR	3599
A02p16400.1_BnaDAR	C02p27410.1_BnaDAR	3600
A02p16420.1_BnaDAR	C02p27450.1_BnaDAR	3601
A02p16430.1_BnaDAR	C02p27480.1_BnaDAR	3602
A02p16440.1_BnaDAR	C02p27490.1_BnaDAR	3603
A02p16450.1_BnaDAR	C02p27520.1_BnaDAR	3604
A02p16460.1_BnaDAR	C02p27540.1_BnaDAR	3605
A02p16480.1_BnaDAR	C02p27570.1_BnaDAR	3606
A02p16490.1_BnaDAR	C02p27590.1_BnaDAR	3607
A02p16510.1_BnaDAR	C02p27600.1_BnaDAR	3608
A02p16520.1_BnaDAR	C02p27690.1_BnaDAR	3609
A02p16530.1_BnaDAR	C02p27700.1_BnaDAR	3610
A02p16540.1_BnaDAR	C02p27710.1_BnaDAR	3611
A02p16570.1_BnaDAR	C02p27760.1_BnaDAR	3612
A02p16580.1_BnaDAR	C02p27770.1_BnaDAR	3613
A02p16590.1_BnaDAR	C02p27790.1_BnaDAR	3614
A02p16600.1_BnaDAR	C02p27800.1_BnaDAR	3615
A02p16620.1_BnaDAR	C02p27870.1_BnaDAR	3616
A02p16630.1_BnaDAR	C02p27900.1_BnaDAR	3617
A02p16640.1_BnaDAR	C02p27910.1_BnaDAR	3618
A02p16660.1_BnaDAR	C02p27920.1_BnaDAR	3619
A02p16670.1_BnaDAR	C02p27930.1_BnaDAR	3620
A02p16720.1_BnaDAR	C02p27980.1_BnaDAR	3621
A02p16730.1_BnaDAR	C02p27990.1_BnaDAR	3622
A02p16740.1_BnaDAR	C02p28000.1_BnaDAR	3623
A02p16750.1_BnaDAR	C02p28010.1_BnaDAR	3624
A02p16760.1_BnaDAR	C02p28020.1_BnaDAR	3625
A02p16780.1_BnaDAR	C02p28030.1_BnaDAR	3626
A02p16800.1_BnaDAR	C02p28050.1_BnaDAR	3627
A02p16810.1_BnaDAR	C02p28060.1_BnaDAR	3628
A02p16830.1_BnaDAR	C02p28090.1_BnaDAR	3629
A02p16840.1_BnaDAR	C02p28100.1_BnaDAR	3630
A02p16850.1_BnaDAR	C02p28170.1_BnaDAR	3631
A02p16860.1_BnaDAR	C02p28180.1_BnaDAR	3632
A02p16870.1_BnaDAR	C02p28190.1_BnaDAR	3633
A02p16910.1_BnaDAR	C02p28270.1_BnaDAR	3634
A02p16920.1_BnaDAR	C02p28280.1_BnaDAR	3635
A02p17020.1_BnaDAR	C02p28330.1_BnaDAR	3636
A02p17040.1_BnaDAR	C02p28380.1_BnaDAR	3637
A02p17070.1_BnaDAR	C02p28410.1_BnaDAR	3638
A02p17080.1_BnaDAR	C02p28500.1_BnaDAR	3639
A02p17090.1_BnaDAR	C02p28530.1_BnaDAR	3640
A02p17100.1_BnaDAR	C02p28560.1_BnaDAR	3641
A02p17120.1_BnaDAR	C02p28570.1_BnaDAR	3642
A02p17130.1_BnaDAR	C02p28580.1_BnaDAR	3643
A02p17140.1_BnaDAR	C02p28590.1_BnaDAR	3644
A02p17170.1_BnaDAR	C02p28610.1_BnaDAR	3645
A02p17180.1_BnaDAR	C02p28620.1_BnaDAR	3646
A02p17200.1_BnaDAR	C02p28850.1_BnaDAR	3647
A02p17210.1_BnaDAR	C02p28860.1_BnaDAR	3648
A02p17220.1_BnaDAR	C02p28870.1_BnaDAR	3649
A02p17240.1_BnaDAR	C02p28880.1_BnaDAR	3650
A02p17250.1_BnaDAR	C02p28890.1_BnaDAR	3651
A02p17260.1_BnaDAR	C02p28900.1_BnaDAR	3652
A02p17270.1_BnaDAR	C02p28910.1_BnaDAR	3653
A02p17280.1_BnaDAR	C02p28940.1_BnaDAR	3654
A02p17300.1_BnaDAR	C02p28960.1_BnaDAR	3655
A02p17330.1_BnaDAR	C02p28980.1_BnaDAR	3656
A02p17340.1_BnaDAR	C02p28990.1_BnaDAR	3657
A02p17350.1_BnaDAR	C02p29000.1_BnaDAR	3658
A02p17370.1_BnaDAR	C02p29050.1_BnaDAR	3659
A02p17380.1_BnaDAR	C02p29090.1_BnaDAR	3660
A02p17390.1_BnaDAR	C02p29100.1_BnaDAR	3661
A02p17410.1_BnaDAR	C02p29110.1_BnaDAR	3662
A02p17430.1_BnaDAR	C02p29120.1_BnaDAR	3663
A02p17490.1_BnaDAR	C02p29150.1_BnaDAR	3664
A02p17500.1_BnaDAR	C02p29170.1_BnaDAR	3665
A02p17510.1_BnaDAR	C02p29180.1_BnaDAR	3666
A02p17550.1_BnaDAR	C02p29200.1_BnaDAR	3667
A02p17560.1_BnaDAR	C02p29210.1_BnaDAR	3668
A02p17570.1_BnaDAR	C02p29220.1_BnaDAR	3669
A02p17590.1_BnaDAR	C02p29240.1_BnaDAR	3670
A02p17600.1_BnaDAR	C02p29250.1_BnaDAR	3671
A02p17610.1_BnaDAR	C02p29260.1_BnaDAR	3672
A02p17620.1_BnaDAR	C02p29300.1_BnaDAR	3673
A02p17630.1_BnaDAR	C02p29310.1_BnaDAR	3674
A02p17640.1_BnaDAR	C02p29320.1_BnaDAR	3675
A02p17650.1_BnaDAR	C02p29330.1_BnaDAR	3676
A02p17660.1_BnaDAR	C02p29360.1_BnaDAR	3677
A02p17680.1_BnaDAR	C02p29380.1_BnaDAR	3678
A02p17690.1_BnaDAR	C02p29400.1_BnaDAR	3679
A02p17700.1_BnaDAR	C02p29410.1_BnaDAR	3680
A02p17730.1_BnaDAR	C02p29450.1_BnaDAR	3681
A02p17740.1_BnaDAR	C02p29460.1_BnaDAR	3682
A02p17760.1_BnaDAR	C02p29490.1_BnaDAR	3683
A02p17770.1_BnaDAR	C02p29540.1_BnaDAR	3684
A02p17780.1_BnaDAR	C02p29550.1_BnaDAR	3685
A02p17790.1_BnaDAR	C02p29560.1_BnaDAR	3686
A02p17810.1_BnaDAR	C02p29590.1_BnaDAR	3687
A02p17820.1_BnaDAR	C02p29630.1_BnaDAR	3688
A02p17840.1_BnaDAR	C02p29650.1_BnaDAR	3689
A02p17850.1_BnaDAR	C02p29670.1_BnaDAR	3690
A02p17860.1_BnaDAR	C02p29750.1_BnaDAR	3691
A02p17920.1_BnaDAR	C02p29770.1_BnaDAR	3692
A02p17930.1_BnaDAR	C02p29810.1_BnaDAR	3693
A02p17940.1_BnaDAR	C02p29820.1_BnaDAR	3694
A02p17950.1_BnaDAR	C02p29830.1_BnaDAR	3695
A02p17960.1_BnaDAR	C02p29850.1_BnaDAR	3696
A02p17970.1_BnaDAR	C02p29870.1_BnaDAR	3697
A02p17980.1_BnaDAR	C02p29880.1_BnaDAR	3698
A02p17990.1_BnaDAR	C02p29890.1_BnaDAR	3699
A02p18010.1_BnaDAR	C02p29950.1_BnaDAR	3700
A02p18020.1_BnaDAR	C02p29970.1_BnaDAR	3701
A02p18030.1_BnaDAR	C02p30000.1_BnaDAR	3702
A02p18050.1_BnaDAR	C02p30080.1_BnaDAR	3703
A02p18060.1_BnaDAR	C02p30090.1_BnaDAR	3704
A02p18070.1_BnaDAR	C02p30100.1_BnaDAR	3705
A02p18090.1_BnaDAR	C02p30130.1_BnaDAR	3706
A02p18100.1_BnaDAR	C02p30140.1_BnaDAR	3707
A02p18120.1_BnaDAR	C02p30170.1_BnaDAR	3708
A02p18150.1_BnaDAR	C02p30180.1_BnaDAR	3709
A02p18160.1_BnaDAR	C02p30190.1_BnaDAR	3710
A02p18180.1_BnaDAR	C02p30210.1_BnaDAR	3711
A02p18190.1_BnaDAR	C02p30220.1_BnaDAR	3712
A02p18200.1_BnaDAR	C02p30230.1_BnaDAR	3713
A02p18210.1_BnaDAR	C02p30240.1_BnaDAR	3714
A02p18220.1_BnaDAR	C02p30260.1_BnaDAR	3715
A02p18290.1_BnaDAR	C02p30320.1_BnaDAR	3716
A02p18300.1_BnaDAR	C02p30350.1_BnaDAR	3717
A02p18320.1_BnaDAR	C02p30420.1_BnaDAR	3718
A02p18360.1_BnaDAR	C02p30430.1_BnaDAR	3719
A02p18370.1_BnaDAR	C02p30440.1_BnaDAR	3720
A02p18380.1_BnaDAR	C02p30450.1_BnaDAR	3721
A02p18390.1_BnaDAR	C02p30460.1_BnaDAR	3722
A02p18400.1_BnaDAR	C02p30470.1_BnaDAR	3723
A02p18410.1_BnaDAR	C02p30490.1_BnaDAR	3724
A02p18420.1_BnaDAR	C02p30500.1_BnaDAR	3725
A02p18440.1_BnaDAR	C02p30520.1_BnaDAR	3726
A02p18450.1_BnaDAR	C02p30580.1_BnaDAR	3727
A02p18460.1_BnaDAR	C02p30590.1_BnaDAR	3728
A02p18470.1_BnaDAR	C02p30600.1_BnaDAR	3729
A02p18490.1_BnaDAR	C02p30620.1_BnaDAR	3730
A02p18500.1_BnaDAR	C02p30680.1_BnaDAR	3731
A02p18510.1_BnaDAR	C02p30700.1_BnaDAR	3732
A02p18530.1_BnaDAR	C02p30720.1_BnaDAR	3733
A02p18540.1_BnaDAR	C02p30730.1_BnaDAR	3734
A02p18570.1_BnaDAR	C02p30740.1_BnaDAR	3735
A02p18620.1_BnaDAR	C02p30830.1_BnaDAR	3736
A02p18630.1_BnaDAR	C02p30860.1_BnaDAR	3737
A02p18650.1_BnaDAR	C02p30890.1_BnaDAR	3738
A02p18660.1_BnaDAR	C02p30930.1_BnaDAR	3739
A02p18710.1_BnaDAR	C02p31040.1_BnaDAR	3740
A02p18740.1_BnaDAR	C02p31110.1_BnaDAR	3741
A02p18750.1_BnaDAR	C02p31130.1_BnaDAR	3742
A02p18760.1_BnaDAR	C02p31170.1_BnaDAR	3743
A02p18770.1_BnaDAR	C02p31180.1_BnaDAR	3744
A02p18800.1_BnaDAR	C02p31210.1_BnaDAR	3745
A02p18810.1_BnaDAR	C02p31220.1_BnaDAR	3746
A02p18820.1_BnaDAR	C02p31240.1_BnaDAR	3747
A02p18830.1_BnaDAR	C02p31250.1_BnaDAR	3748
A02p18850.1_BnaDAR	C02p31260.1_BnaDAR	3749
A02p18860.1_BnaDAR	C02p31380.1_BnaDAR	3750
A02p18870.1_BnaDAR	C02p31400.1_BnaDAR	3751
A02p18880.1_BnaDAR	C02p31410.1_BnaDAR	3752
A02p18890.1_BnaDAR	C02p31420.1_BnaDAR	3753
A02p18920.1_BnaDAR	C02p31460.1_BnaDAR	3754
A02p18930.1_BnaDAR	C02p31470.1_BnaDAR	3755
A02p18950.1_BnaDAR	C02p31490.1_BnaDAR	3756
A02p18960.1_BnaDAR	C02p31500.1_BnaDAR	3757
A02p19010.1_BnaDAR	C02p31530.1_BnaDAR	3758
A02p19020.1_BnaDAR	C02p31540.1_BnaDAR	3759
A02p19040.1_BnaDAR	C02p31550.1_BnaDAR	3760
A02p19060.1_BnaDAR	C02p31560.1_BnaDAR	3761
A02p19070.1_BnaDAR	C02p31570.1_BnaDAR	3762
A02p19080.1_BnaDAR	C02p31580.1_BnaDAR	3763
A02p19090.1_BnaDAR	C02p31600.1_BnaDAR	3764
A02p19120.1_BnaDAR	C02p31630.1_BnaDAR	3765
A02p19130.1_BnaDAR	C02p31650.1_BnaDAR	3766
A02p19190.1_BnaDAR	C02p31780.1_BnaDAR	3767
A02p19200.1_BnaDAR	C02p31790.1_BnaDAR	3768
A02p19220.1_BnaDAR	C02p31810.1_BnaDAR	3769
A02p19230.1_BnaDAR	C02p31820.1_BnaDAR	3770
A02p19240.1_BnaDAR	C02p31830.1_BnaDAR	3771
A02p19330.1_BnaDAR	C02p31850.1_BnaDAR	3772
A02p19360.1_BnaDAR	C02p31870.1_BnaDAR	3773
A02p19370.1_BnaDAR	C02p31880.1_BnaDAR	3774
A02p19380.1_BnaDAR	C02p31890.1_BnaDAR	3775
A02p19420.1_BnaDAR	C02p31910.1_BnaDAR	3776
A02p19430.1_BnaDAR	C02p31950.1_BnaDAR	3777
A02p19440.1_BnaDAR	C02p31960.1_BnaDAR	3778
A02p19450.1_BnaDAR	C02p31980.1_BnaDAR	3779
A02p19460.1_BnaDAR	C02p31990.1_BnaDAR	3780
A02p19500.1_BnaDAR	C02p32020.1_BnaDAR	3781
A02p19510.1_BnaDAR	C02p32050.1_BnaDAR	3782
A02p19520.1_BnaDAR	C02p32060.1_BnaDAR	3783
A02p19530.1_BnaDAR	C02p32070.1_BnaDAR	3784
A02p19540.1_BnaDAR	C02p32080.1_BnaDAR	3785
A02p19560.1_BnaDAR	C02p32100.1_BnaDAR	3786
A02p19570.1_BnaDAR	C02p32110.1_BnaDAR	3787
A02p19580.1_BnaDAR	C02p32120.1_BnaDAR	3788
A02p19590.1_BnaDAR	C02p32140.1_BnaDAR	3789
A02p19600.1_BnaDAR	C02p32150.1_BnaDAR	3790
A02p19630.1_BnaDAR	C02p32160.1_BnaDAR	3791
A02p19640.1_BnaDAR	C02p32170.1_BnaDAR	3792
A02p19660.1_BnaDAR	C02p32210.1_BnaDAR	3793
A02p19670.1_BnaDAR	C02p32220.1_BnaDAR	3794
A02p19680.1_BnaDAR	C02p32230.1_BnaDAR	3795
A02p19690.1_BnaDAR	C02p32310.1_BnaDAR	3796
A02p19710.1_BnaDAR	C02p32330.1_BnaDAR	3797
A02p19720.1_BnaDAR	C02p32340.1_BnaDAR	3798
A02p19730.1_BnaDAR	C02p32350.1_BnaDAR	3799
A02p19760.1_BnaDAR	C02p32360.1_BnaDAR	3800
A02p19770.1_BnaDAR	C02p32370.1_BnaDAR	3801
A02p19790.1_BnaDAR	C02p32390.1_BnaDAR	3802
A02p19810.1_BnaDAR	C02p32410.1_BnaDAR	3803
A02p19820.1_BnaDAR	C02p32440.1_BnaDAR	3804
A02p19830.1_BnaDAR	C02p32450.1_BnaDAR	3805
A02p19840.1_BnaDAR	C02p32460.1_BnaDAR	3806
A02p19870.1_BnaDAR	C02p32490.1_BnaDAR	3807
A02p19880.1_BnaDAR	C02p32500.1_BnaDAR	3808
A02p19890.1_BnaDAR	C02p32510.1_BnaDAR	3809
A02p19900.1_BnaDAR	C02p32540.1_BnaDAR	3810
A02p19930.1_BnaDAR	C02p32570.1_BnaDAR	3811
A02p19940.1_BnaDAR	C02p32600.1_BnaDAR	3812
A02p19950.1_BnaDAR	C02p32610.1_BnaDAR	3813
A02p19960.1_BnaDAR	C02p32620.1_BnaDAR	3814
A02p19970.1_BnaDAR	C02p32660.1_BnaDAR	3815
A02p19980.1_BnaDAR	C02p32680.1_BnaDAR	3816
A02p19990.1_BnaDAR	C02p32690.1_BnaDAR	3817
A02p20000.1_BnaDAR	C02p34080.1_BnaDAR	3818
A02p20010.1_BnaDAR	C02p34060.1_BnaDAR	3819
A02p20050.1_BnaDAR	C02p34030.1_BnaDAR	3820
A02p20080.1_BnaDAR	C02p33990.1_BnaDAR	3821
A02p20090.1_BnaDAR	C02p33930.1_BnaDAR	3822
A02p20100.1_BnaDAR	C02p33920.1_BnaDAR	3823
A02p20110.1_BnaDAR	C02p33820.1_BnaDAR	3824
A02p20120.1_BnaDAR	C02p33810.1_BnaDAR	3825
A02p20130.1_BnaDAR	C02p33800.1_BnaDAR	3826
A02p20140.1_BnaDAR	C02p33790.1_BnaDAR	3827
A02p20150.1_BnaDAR	C02p33780.1_BnaDAR	3828
A02p20170.1_BnaDAR	C02p33760.1_BnaDAR	3829
A02p20180.1_BnaDAR	C02p33750.1_BnaDAR	3830
A02p20200.1_BnaDAR	C02p33740.1_BnaDAR	3831
A02p20220.1_BnaDAR	C02p33680.1_BnaDAR	3832
A02p20230.1_BnaDAR	C02p33670.1_BnaDAR	3833
A02p20240.1_BnaDAR	C02p33660.1_BnaDAR	3834
A02p20250.1_BnaDAR	C02p33650.1_BnaDAR	3835
A02p20260.1_BnaDAR	C02p33640.1_BnaDAR	3836
A02p20270.1_BnaDAR	C02p33630.1_BnaDAR	3837
A02p20290.1_BnaDAR	C02p33610.1_BnaDAR	3838
A02p20310.1_BnaDAR	C02p33580.1_BnaDAR	3839
A02p20320.1_BnaDAR	C02p33570.1_BnaDAR	3840
A02p20330.1_BnaDAR	C02p33560.1_BnaDAR	3841
A02p20340.1_BnaDAR	C02p33550.1_BnaDAR	3842
A02p20350.1_BnaDAR	C02p33540.1_BnaDAR	3843
A02p20360.1_BnaDAR	C02p33530.1_BnaDAR	3844
A02p20390.1_BnaDAR	C02p33510.1_BnaDAR	3845
A02p20410.1_BnaDAR	C02p33480.1_BnaDAR	3846
A02p20420.1_BnaDAR	C02p33470.1_BnaDAR	3847
A02p20460.1_BnaDAR	C02p33380.1_BnaDAR	3848
A02p20470.1_BnaDAR	C02p33370.1_BnaDAR	3849
A02p20480.1_BnaDAR	C02p33360.1_BnaDAR	3850
A02p20490.1_BnaDAR	C02p33350.1_BnaDAR	3851
A02p20510.1_BnaDAR	C02p33330.1_BnaDAR	3852
A02p20530.1_BnaDAR	C02p33310.1_BnaDAR	3853
A02p20570.1_BnaDAR	C02p33210.1_BnaDAR	3854
A02p20580.1_BnaDAR	C02p33140.1_BnaDAR	3855
A02p20590.1_BnaDAR	C02p33180.1_BnaDAR	3856
A02p20650.1_BnaDAR	C02p33060.1_BnaDAR	3857
A02p20670.1_BnaDAR	C02p33050.1_BnaDAR	3858
A02p20690.1_BnaDAR	C02p33040.1_BnaDAR	3859
A02p20700.1_BnaDAR	C02p33020.1_BnaDAR	3860
A02p20730.1_BnaDAR	C02p32970.1_BnaDAR	3861
A02p20740.1_BnaDAR	C02p32920.1_BnaDAR	3862
A02p20760.1_BnaDAR	C02p32900.1_BnaDAR	3863
A02p20770.1_BnaDAR	C02p32890.1_BnaDAR	3864
A02p20780.1_BnaDAR	C02p32880.1_BnaDAR	3865
A02p20810.1_BnaDAR	C02p32860.1_BnaDAR	3866
A02p20830.1_BnaDAR	C02p32840.1_BnaDAR	3867
A02p20840.1_BnaDAR	C02p32830.1_BnaDAR	3868
A02p20850.1_BnaDAR	C02p32820.1_BnaDAR	3869
A02p20860.1_BnaDAR	C02p32810.1_BnaDAR	3870
A02p20870.1_BnaDAR	C02p32800.1_BnaDAR	3871
A02p20880.1_BnaDAR	C02p32790.1_BnaDAR	3872
A02p20890.1_BnaDAR	C02p32780.1_BnaDAR	3873
A02p20900.1_BnaDAR	C02p32760.1_BnaDAR	3874
A02p20910.1_BnaDAR	C02p32730.1_BnaDAR	3875
A02p20950.1_BnaDAR	C02p34120.1_BnaDAR	3876
A02p20980.1_BnaDAR	C02p34150.1_BnaDAR	3877
A02p20990.1_BnaDAR	C02p34190.1_BnaDAR	3878
A02p21000.1_BnaDAR	C02p34200.1_BnaDAR	3879
A02p21010.1_BnaDAR	C02p34220.1_BnaDAR	3880
A02p21020.1_BnaDAR	C02p34230.1_BnaDAR	3881
A02p21050.1_BnaDAR	C02p34260.1_BnaDAR	3882
A02p21090.1_BnaDAR	C02p34280.1_BnaDAR	3883
A02p21120.1_BnaDAR	C02p34290.1_BnaDAR	3884
A02p21150.1_BnaDAR	C02p34300.1_BnaDAR	3885
A02p21160.1_BnaDAR	C02p34310.1_BnaDAR	3886
A02p21170.1_BnaDAR	C02p34390.1_BnaDAR	3887
A02p21180.1_BnaDAR	C02p34400.1_BnaDAR	3888
A02p21190.1_BnaDAR	C02p34410.1_BnaDAR	3889
A02p21200.1_BnaDAR	C02p34420.1_BnaDAR	3890
A02p21210.1_BnaDAR	C02p34450.1_BnaDAR	3891
A02p21220.1_BnaDAR	C02p34490.1_BnaDAR	3892
A02p21230.1_BnaDAR	C02p34500.1_BnaDAR	3893
A02p21250.1_BnaDAR	C02p34520.1_BnaDAR	3894
A02p21270.1_BnaDAR	C02p34550.1_BnaDAR	3895
A02p21290.1_BnaDAR	C02p34600.1_BnaDAR	3896
A02p21300.1_BnaDAR	C02p34610.1_BnaDAR	3897
A02p21330.1_BnaDAR	C02p34620.1_BnaDAR	3898
A02p21340.1_BnaDAR	C02p34630.1_BnaDAR	3899
A02p21380.1_BnaDAR	C02p34670.1_BnaDAR	3900
A02p21400.1_BnaDAR	C02p34770.1_BnaDAR	3901
A02p21420.1_BnaDAR	C02p34800.1_BnaDAR	3902
A02p21430.1_BnaDAR	C02p34810.1_BnaDAR	3903
A02p21460.1_BnaDAR	C02p34920.1_BnaDAR	3904
A02p21470.1_BnaDAR	C02p34950.1_BnaDAR	3905
A02p21480.1_BnaDAR	C02p34960.1_BnaDAR	3906
A02p21520.1_BnaDAR	C02p34970.1_BnaDAR	3907
A02p21570.1_BnaDAR	C02p34980.1_BnaDAR	3908
A02p21600.1_BnaDAR	C02p35010.1_BnaDAR	3909
A02p21770.1_BnaDAR	C02p35030.1_BnaDAR	3910
A02p21780.1_BnaDAR	C02p35080.1_BnaDAR	3911
A02p21790.1_BnaDAR	C02p35090.1_BnaDAR	3912
A02p21840.1_BnaDAR	C02p35140.1_BnaDAR	3913
A02p21870.1_BnaDAR	C02p35170.1_BnaDAR	3914
A02p21890.1_BnaDAR	C02p35180.1_BnaDAR	3915
A02p21900.1_BnaDAR	C02p35190.1_BnaDAR	3916
A02p21920.1_BnaDAR	C02p35230.1_BnaDAR	3917
A02p21930.1_BnaDAR	C02p35250.1_BnaDAR	3918
A02p21950.1_BnaDAR	C02p35280.1_BnaDAR	3919
A02p21960.1_BnaDAR	C02p35300.1_BnaDAR	3920
A02p21980.1_BnaDAR	C02p35330.1_BnaDAR	3921
A02p22010.1_BnaDAR	C02p35390.1_BnaDAR	3922
A02p22020.1_BnaDAR	C02p35410.1_BnaDAR	3923
A02p22030.1_BnaDAR	C02p35420.1_BnaDAR	3924
A02p22040.1_BnaDAR	C02p35430.1_BnaDAR	3925
A02p22050.1_BnaDAR	C02p35440.1_BnaDAR	3926
A02p22070.1_BnaDAR	C02p35450.1_BnaDAR	3927
A02p22090.1_BnaDAR	C02p35480.1_BnaDAR	3928
A02p22100.1_BnaDAR	C02p35490.1_BnaDAR	3929
A02p22130.1_BnaDAR	C02p35520.1_BnaDAR	3930
A02p22140.1_BnaDAR	C02p35540.1_BnaDAR	3931
A02p22150.1_BnaDAR	C02p35560.1_BnaDAR	3932
A02p22160.1_BnaDAR	C02p35570.1_BnaDAR	3933
A02p22170.1_BnaDAR	C02p35580.1_BnaDAR	3934
A02p22180.1_BnaDAR	C02p35590.1_BnaDAR	3935
A02p22190.1_BnaDAR	C02p35600.1_BnaDAR	3936
A02p22240.1_BnaDAR	C02p35670.1_BnaDAR	3937
A02p22250.1_BnaDAR	C02p35680.1_BnaDAR	3938
A02p22260.1_BnaDAR	C02p35690.1_BnaDAR	3939
A02p22280.1_BnaDAR	C02p35700.1_BnaDAR	3940
A02p22290.1_BnaDAR	C02p35710.1_BnaDAR	3941
A02p22320.1_BnaDAR	C02p35860.1_BnaDAR	3942
A02p22330.1_BnaDAR	C02p35870.1_BnaDAR	3943
A02p22340.1_BnaDAR	C02p35880.1_BnaDAR	3944
A02p22360.1_BnaDAR	C02p35900.1_BnaDAR	3945
A02p22370.1_BnaDAR	C02p35910.1_BnaDAR	3946
A02p22380.1_BnaDAR	C02p35950.1_BnaDAR	3947
A02p22400.1_BnaDAR	C02p35970.1_BnaDAR	3948
A02p22410.1_BnaDAR	C02p36070.1_BnaDAR	3949
A02p22420.1_BnaDAR	C02p36080.1_BnaDAR	3950
A02p22430.1_BnaDAR	C02p36090.1_BnaDAR	3951
A02p22450.1_BnaDAR	C02p36130.1_BnaDAR	3952
A02p22460.1_BnaDAR	C02p36140.1_BnaDAR	3953
A02p22470.1_BnaDAR	C02p36150.1_BnaDAR	3954
A02p22480.1_BnaDAR	C02p36160.1_BnaDAR	3955
A02p22500.1_BnaDAR	C02p36170.1_BnaDAR	3956
A02p22560.1_BnaDAR	C02p36200.1_BnaDAR	3957
A02p22660.1_BnaDAR	C02p36270.1_BnaDAR	3958
A02p22670.1_BnaDAR	C02p36280.1_BnaDAR	3959
A02p22720.1_BnaDAR	C02p36340.1_BnaDAR	3960
A02p22730.1_BnaDAR	C02p36470.1_BnaDAR	3961
A02p22740.1_BnaDAR	C02p36510.1_BnaDAR	3962
A02p22750.1_BnaDAR	C02p36520.1_BnaDAR	3963
A02p22770.1_BnaDAR	C02p36560.1_BnaDAR	3964
A02p22780.1_BnaDAR	C02p36590.1_BnaDAR	3965
A02p22790.1_BnaDAR	C02p36600.1_BnaDAR	3966
A02p22810.1_BnaDAR	C02p36610.1_BnaDAR	3967
A02p22840.1_BnaDAR	C02p36640.1_BnaDAR	3968
A02p22850.1_BnaDAR	C02p36670.1_BnaDAR	3969
A02p22860.1_BnaDAR	C02p36680.1_BnaDAR	3970
A02p22880.1_BnaDAR	C02p36690.1_BnaDAR	3971
A02p22890.1_BnaDAR	C02p36700.1_BnaDAR	3972
A02p22960.1_BnaDAR	C02p36710.1_BnaDAR	3973
A02p22990.1_BnaDAR	C02p36740.1_BnaDAR	3974
A02p23000.1_BnaDAR	C02p36760.1_BnaDAR	3975
A02p23010.1_BnaDAR	C02p36770.1_BnaDAR	3976
A02p23030.1_BnaDAR	C02p36780.1_BnaDAR	3977
A02p23050.1_BnaDAR	C02p36800.1_BnaDAR	3978
A02p23060.1_BnaDAR	C02p36810.1_BnaDAR	3979
A02p23070.1_BnaDAR	C02p36820.1_BnaDAR	3980
A02p23080.1_BnaDAR	C02p36840.1_BnaDAR	3981
A02p23090.1_BnaDAR	C02p36850.1_BnaDAR	3982
A02p23100.1_BnaDAR	C02p36870.1_BnaDAR	3983
A02p23110.1_BnaDAR	C02p36880.1_BnaDAR	3984
A02p23130.1_BnaDAR	C02p36890.1_BnaDAR	3985
A02p23140.1_BnaDAR	C02p36900.1_BnaDAR	3986
A02p23150.1_BnaDAR	C02p36920.1_BnaDAR	3987
A02p23170.1_BnaDAR	C02p36930.1_BnaDAR	3988
A02p23180.1_BnaDAR	C02p36940.1_BnaDAR	3989
A02p23190.1_BnaDAR	C02p36960.1_BnaDAR	3990
A02p23200.1_BnaDAR	C02p36970.1_BnaDAR	3991
A02p23210.1_BnaDAR	C02p36980.1_BnaDAR	3992
A02p23230.1_BnaDAR	C02p36990.1_BnaDAR	3993
A02p23240.1_BnaDAR	C02p37000.1_BnaDAR	3994
A02p23280.1_BnaDAR	C02p37020.1_BnaDAR	3995
A02p23290.1_BnaDAR	C02p37030.1_BnaDAR	3996
A02p23300.1_BnaDAR	C02p37040.1_BnaDAR	3997
A02p23330.1_BnaDAR	C02p37050.1_BnaDAR	3998
A02p23340.1_BnaDAR	C02p37070.1_BnaDAR	3999
A02p23410.1_BnaDAR	C02p37110.1_BnaDAR	4000
A02p23440.1_BnaDAR	C02p37140.1_BnaDAR	4001
A02p23450.1_BnaDAR	C02p37150.1_BnaDAR	4002
A02p23460.1_BnaDAR	C02p37160.1_BnaDAR	4003
A02p23480.1_BnaDAR	C02p37180.1_BnaDAR	4004
A02p23500.1_BnaDAR	C02p37240.1_BnaDAR	4005
A02p23510.1_BnaDAR	C02p37250.1_BnaDAR	4006
A02p23520.1_BnaDAR	C02p37280.1_BnaDAR	4007
A02p23540.1_BnaDAR	C02p37310.1_BnaDAR	4008
A02p23550.1_BnaDAR	C02p37320.1_BnaDAR	4009
A02p23560.1_BnaDAR	C02p37330.1_BnaDAR	4010
A02p23570.1_BnaDAR	C02p37340.1_BnaDAR	4011
A02p23590.1_BnaDAR	C02p37350.1_BnaDAR	4012
A02p23600.1_BnaDAR	C02p37360.1_BnaDAR	4013
A02p23610.1_BnaDAR	C02p37370.1_BnaDAR	4014
A02p23620.1_BnaDAR	C02p37380.1_BnaDAR	4015
A02p23630.1_BnaDAR	C02p37390.1_BnaDAR	4016
A02p23640.1_BnaDAR	C02p37400.1_BnaDAR	4017
A02p23650.1_BnaDAR	C02p37410.1_BnaDAR	4018
A02p23660.1_BnaDAR	C02p37420.1_BnaDAR	4019
A02p23670.1_BnaDAR	C02p37430.1_BnaDAR	4020
A02p23680.1_BnaDAR	C02p37440.1_BnaDAR	4021
A02p23690.1_BnaDAR	C02p37450.1_BnaDAR	4022
A02p23710.1_BnaDAR	C02p37470.1_BnaDAR	4023
A02p23740.1_BnaDAR	C02p37490.1_BnaDAR	4024
A02p23750.1_BnaDAR	C02p37500.1_BnaDAR	4025
A02p23760.1_BnaDAR	C02p37510.1_BnaDAR	4026
A02p23770.1_BnaDAR	C02p37520.1_BnaDAR	4027
A02p23790.1_BnaDAR	C02p37530.1_BnaDAR	4028
A02p23800.1_BnaDAR	C02p37540.1_BnaDAR	4029
A02p23810.1_BnaDAR	C02p37550.1_BnaDAR	4030
A02p23820.1_BnaDAR	C02p37590.1_BnaDAR	4031
A02p23830.1_BnaDAR	C02p37600.1_BnaDAR	4032
A02p23840.1_BnaDAR	C02p37630.1_BnaDAR	4033
A02p23850.1_BnaDAR	C02p37640.1_BnaDAR	4034
A02p23870.1_BnaDAR	C02p37660.1_BnaDAR	4035
A02p23890.1_BnaDAR	C02p37690.1_BnaDAR	4036
A02p23920.1_BnaDAR	C02p37710.1_BnaDAR	4037
A02p23930.1_BnaDAR	C02p37720.1_BnaDAR	4038
A02p23940.1_BnaDAR	C02p37750.1_BnaDAR	4039
A02p23950.1_BnaDAR	C02p37800.1_BnaDAR	4040
A02p23960.1_BnaDAR	C02p37810.1_BnaDAR	4041
A02p23970.1_BnaDAR	C02p37820.1_BnaDAR	4042
A02p23980.1_BnaDAR	C02p37830.1_BnaDAR	4043
A02p23990.1_BnaDAR	C02p37840.1_BnaDAR	4044
A02p24000.1_BnaDAR	C02p37850.1_BnaDAR	4045
A02p24020.1_BnaDAR	C02p37860.1_BnaDAR	4046
A02p24040.1_BnaDAR	C02p37880.1_BnaDAR	4047
A02p24050.1_BnaDAR	C02p37890.1_BnaDAR	4048
A02p24060.1_BnaDAR	C02p37920.1_BnaDAR	4049
A02p24080.1_BnaDAR	C02p37930.1_BnaDAR	4050
A02p24090.1_BnaDAR	C02p37940.1_BnaDAR	4051
A02p24100.1_BnaDAR	C02p37950.1_BnaDAR	4052
A02p24120.1_BnaDAR	C02p38000.1_BnaDAR	4053
A02p24140.1_BnaDAR	C02p38010.1_BnaDAR	4054
A02p24170.1_BnaDAR	C02p38040.1_BnaDAR	4055
A02p24190.1_BnaDAR	C02p38060.1_BnaDAR	4056
A02p24200.1_BnaDAR	C02p38110.1_BnaDAR	4057
A02p24220.1_BnaDAR	C02p38120.1_BnaDAR	4058
A02p24250.1_BnaDAR	C02p38240.1_BnaDAR	4059
A02p24260.1_BnaDAR	C02p38260.1_BnaDAR	4060
A02p24270.1_BnaDAR	C02p38270.1_BnaDAR	4061
A02p24280.1_BnaDAR	C02p38280.1_BnaDAR	4062
A02p24290.1_BnaDAR	C02p38320.1_BnaDAR	4063
A02p24300.1_BnaDAR	C02p38360.1_BnaDAR	4064
A02p24320.1_BnaDAR	C02p38350.1_BnaDAR	4065
A02p24330.1_BnaDAR	C02p38340.1_BnaDAR	4066
A02p24360.1_BnaDAR	C02p38410.1_BnaDAR	4067
A02p24380.1_BnaDAR	C02p38420.1_BnaDAR	4068
A02p24400.1_BnaDAR	C02p38450.1_BnaDAR	4069
A02p24420.1_BnaDAR	C02p38490.1_BnaDAR	4070
A02p24440.1_BnaDAR	C02p38500.1_BnaDAR	4071
A02p24450.1_BnaDAR	C02p38550.1_BnaDAR	4072
A02p24460.1_BnaDAR	C02p38560.1_BnaDAR	4073
A02p24470.1_BnaDAR	C02p38630.1_BnaDAR	4074
A02p24480.1_BnaDAR	C02p38660.1_BnaDAR	4075
A02p24490.1_BnaDAR	C02p38670.1_BnaDAR	4076
A02p24500.1_BnaDAR	C02p38720.1_BnaDAR	4077
A02p24510.1_BnaDAR	C02p38740.1_BnaDAR	4078
A02p24520.1_BnaDAR	C02p38750.1_BnaDAR	4079
A02p24530.1_BnaDAR	C02p38760.1_BnaDAR	4080
A02p24540.1_BnaDAR	C02p38780.1_BnaDAR	4081
A02p24550.1_BnaDAR	C02p38790.1_BnaDAR	4082
A02p24580.1_BnaDAR	C02p38810.1_BnaDAR	4083
A02p24590.1_BnaDAR	C02p38830.1_BnaDAR	4084
A02p24600.1_BnaDAR	C02p38840.1_BnaDAR	4085
A02p24610.1_BnaDAR	C02p38850.1_BnaDAR	4086
A02p24620.1_BnaDAR	C02p38860.1_BnaDAR	4087
A02p24630.1_BnaDAR	C02p38870.1_BnaDAR	4088
A02p24640.1_BnaDAR	C02p38880.1_BnaDAR	4089
A02p24650.1_BnaDAR	C02p38910.1_BnaDAR	4090
A02p24660.1_BnaDAR	C02p38920.1_BnaDAR	4091
A02p24720.1_BnaDAR	C02p38980.1_BnaDAR	4092
A02p24730.1_BnaDAR	C02p39020.1_BnaDAR	4093
A02p24750.1_BnaDAR	C02p39050.1_BnaDAR	4094
A02p24780.1_BnaDAR	C02p39390.1_BnaDAR	4095
A02p24790.1_BnaDAR	C02p39370.1_BnaDAR	4096
A02p24800.1_BnaDAR	C02p39340.1_BnaDAR	4097
A02p24820.1_BnaDAR	C02p39330.1_BnaDAR	4098
A02p24850.1_BnaDAR	C02p39310.1_BnaDAR	4099
A02p24860.1_BnaDAR	C02p39300.1_BnaDAR	4100
A02p24870.1_BnaDAR	C02p39290.1_BnaDAR	4101
A02p24880.1_BnaDAR	C02p39260.1_BnaDAR	4102
A02p24890.1_BnaDAR	C02p39250.1_BnaDAR	4103
A02p24910.1_BnaDAR	C02p39200.1_BnaDAR	4104
A02p24920.1_BnaDAR	C02p39160.1_BnaDAR	4105
A02p24930.1_BnaDAR	C02p39140.1_BnaDAR	4106
A02p24950.1_BnaDAR	C02p39090.1_BnaDAR	4107
A02p24960.1_BnaDAR	C02p39080.1_BnaDAR	4108
A02p24970.1_BnaDAR	C02p39070.1_BnaDAR	4109
A02p24990.1_BnaDAR	C02p39570.1_BnaDAR	4110
A02p25000.1_BnaDAR	C02p39580.1_BnaDAR	4111
A02p25010.1_BnaDAR	C02p39640.1_BnaDAR	4112
A02p25020.1_BnaDAR	C02p39650.1_BnaDAR	4113
A02p25050.1_BnaDAR	C02p39720.1_BnaDAR	4114
A02p25060.1_BnaDAR	C02p39790.1_BnaDAR	4115
A02p25070.1_BnaDAR	C02p39810.1_BnaDAR	4116
A02p25090.1_BnaDAR	C02p39820.1_BnaDAR	4117
A02p25100.1_BnaDAR	C02p39830.1_BnaDAR	4118
A02p25110.1_BnaDAR	C02p39860.1_BnaDAR	4119
A02p25130.1_BnaDAR	C02p39890.1_BnaDAR	4120
A02p25140.1_BnaDAR	C02p39900.1_BnaDAR	4121
A02p25150.1_BnaDAR	C02p39950.1_BnaDAR	4122
A02p25180.1_BnaDAR	C02p40030.1_BnaDAR	4123
A02p25210.1_BnaDAR	C02p40040.1_BnaDAR	4124
A02p25250.1_BnaDAR	C02p40060.1_BnaDAR	4125
A02p25280.1_BnaDAR	C02p40100.1_BnaDAR	4126
A02p25290.1_BnaDAR	C02p40110.1_BnaDAR	4127
A02p25320.1_BnaDAR	C02p40230.1_BnaDAR	4128
A02p25330.1_BnaDAR	C02p40260.1_BnaDAR	4129
A02p25370.1_BnaDAR	C02p40270.1_BnaDAR	4130
A02p25380.1_BnaDAR	C02p40280.1_BnaDAR	4131
A02p25420.1_BnaDAR	C02p40410.1_BnaDAR	4132
A02p25430.1_BnaDAR	C02p40480.1_BnaDAR	4133
A02p25460.1_BnaDAR	C02p40490.1_BnaDAR	4134
A02p25470.1_BnaDAR	C02p40530.1_BnaDAR	4135
A02p25480.1_BnaDAR	C02p40590.1_BnaDAR	4136
A02p25500.1_BnaDAR	C02p40600.1_BnaDAR	4137
A02p25510.1_BnaDAR	C02p40630.1_BnaDAR	4138
A02p25550.1_BnaDAR	C02p40670.1_BnaDAR	4139
A02p25580.1_BnaDAR	C02p40730.1_BnaDAR	4140
A02p25600.1_BnaDAR	C02p40740.1_BnaDAR	4141
A02p25640.1_BnaDAR	C02p40780.1_BnaDAR	4142
A02p25650.1_BnaDAR	C02p40790.1_BnaDAR	4143
A02p25690.1_BnaDAR	C02p40850.1_BnaDAR	4144
A02p25700.1_BnaDAR	C02p40900.1_BnaDAR	4145
A02p25750.1_BnaDAR	C02p41060.1_BnaDAR	4146
A02p25770.1_BnaDAR	C02p41090.1_BnaDAR	4147
A02p25800.1_BnaDAR	C02p41150.1_BnaDAR	4148
A02p25810.1_BnaDAR	C02p41160.1_BnaDAR	4149
A02p25880.1_BnaDAR	C02p41220.1_BnaDAR	4150
A02p25910.1_BnaDAR	C02p41230.1_BnaDAR	4151
A02p25920.1_BnaDAR	C02p41240.1_BnaDAR	4152
A02p25930.1_BnaDAR	C02p41260.1_BnaDAR	4153
A02p25940.1_BnaDAR	C02p41320.1_BnaDAR	4154
A02p25950.1_BnaDAR	C02p41350.1_BnaDAR	4155
A02p25980.1_BnaDAR	C02p41460.1_BnaDAR	4156
A02p26000.1_BnaDAR	C02p41490.1_BnaDAR	4157
A02p26010.1_BnaDAR	C02p41500.1_BnaDAR	4158
A02p26020.1_BnaDAR	C02p41520.1_BnaDAR	4159
A02p26030.1_BnaDAR	C02p41530.1_BnaDAR	4160
A02p26070.1_BnaDAR	C02p41550.1_BnaDAR	4161
A02p26090.1_BnaDAR	C02p41540.1_BnaDAR	4162
A02p26140.1_BnaDAR	C02p41570.1_BnaDAR	4163
A02p26170.1_BnaDAR	C02p41600.1_BnaDAR	4164
A02p26190.1_BnaDAR	C02p41660.1_BnaDAR	4165
A02p26200.1_BnaDAR	C02p41670.1_BnaDAR	4166
A02p26240.1_BnaDAR	C02p41740.1_BnaDAR	4167
A02p26250.1_BnaDAR	C02p41750.1_BnaDAR	4168
A02p26260.1_BnaDAR	C02p41770.1_BnaDAR	4169
A02p26290.1_BnaDAR	C02p41820.1_BnaDAR	4170
A02p26300.1_BnaDAR	C02p41830.1_BnaDAR	4171
A02p26320.1_BnaDAR	C02p41860.1_BnaDAR	4172
A02p26340.1_BnaDAR	C02p41880.1_BnaDAR	4173
A02p26360.1_BnaDAR	C02p41890.1_BnaDAR	4174
A02p26370.1_BnaDAR	C02p41910.1_BnaDAR	4175
A02p26380.1_BnaDAR	C02p41920.1_BnaDAR	4176
A02p26390.1_BnaDAR	C02p41930.1_BnaDAR	4177
A02p26400.1_BnaDAR	C02p41960.1_BnaDAR	4178
A02p26410.1_BnaDAR	C02p41970.1_BnaDAR	4179
A02p26430.1_BnaDAR	C02p42010.1_BnaDAR	4180
A02p26440.1_BnaDAR	C02p42040.1_BnaDAR	4181
A02p26460.1_BnaDAR	C02p42080.1_BnaDAR	4182
A02p26480.1_BnaDAR	C02p42140.1_BnaDAR	4183
A02p26500.1_BnaDAR	C02p42190.1_BnaDAR	4184
A02p26520.1_BnaDAR	C02p42210.1_BnaDAR	4185
A02p26530.1_BnaDAR	C02p42220.1_BnaDAR	4186
A02p26540.1_BnaDAR	C02p42230.1_BnaDAR	4187
A02p26560.1_BnaDAR	C02p42280.1_BnaDAR	4188
A02p26590.1_BnaDAR	C02p42310.1_BnaDAR	4189
A02p26650.1_BnaDAR	C02p42320.1_BnaDAR	4190
A02p26660.1_BnaDAR	C02p42350.1_BnaDAR	4191
A02p26670.1_BnaDAR	C02p42370.1_BnaDAR	4192
A02p26680.1_BnaDAR	C02p42400.1_BnaDAR	4193
A02p26690.1_BnaDAR	C02p42430.1_BnaDAR	4194
A02p26710.1_BnaDAR	C02p42460.1_BnaDAR	4195
A02p26720.1_BnaDAR	C02p42510.1_BnaDAR	4196
A02p26740.1_BnaDAR	C02p42530.1_BnaDAR	4197
A02p26750.1_BnaDAR	C02p42540.1_BnaDAR	4198
A02p26760.1_BnaDAR	C02p42560.1_BnaDAR	4199
A02p26770.1_BnaDAR	C02p42570.1_BnaDAR	4200
A02p26790.1_BnaDAR	C02p42580.1_BnaDAR	4201
A02p26820.1_BnaDAR	C02p42610.1_BnaDAR	4202
A02p26830.1_BnaDAR	C02p42700.1_BnaDAR	4203
A02p26850.1_BnaDAR	C02p42690.1_BnaDAR	4204
A02p26860.1_BnaDAR	C02p42680.1_BnaDAR	4205
A02p26870.1_BnaDAR	C02p42670.1_BnaDAR	4206
A02p26980.1_BnaDAR	C02p42660.1_BnaDAR	4207
A02p27010.1_BnaDAR	C02p42740.1_BnaDAR	4208
A02p27020.1_BnaDAR	C02p42750.1_BnaDAR	4209
A02p27030.1_BnaDAR	C02p42790.1_BnaDAR	4210
A02p27040.1_BnaDAR	C02p42820.1_BnaDAR	4211
A02p27050.1_BnaDAR	C02p42860.1_BnaDAR	4212
A02p27080.1_BnaDAR	C02p42910.1_BnaDAR	4213
A02p27170.1_BnaDAR	C02p42970.1_BnaDAR	4214
A02p27180.1_BnaDAR	C02p43010.1_BnaDAR	4215
A02p27190.1_BnaDAR	C02p43040.1_BnaDAR	4216
A02p27220.1_BnaDAR	C02p43100.1_BnaDAR	4217
A02p27230.1_BnaDAR	C02p43450.1_BnaDAR	4218
A02p27260.1_BnaDAR	C02p43430.1_BnaDAR	4219
A02p27300.1_BnaDAR	C02p43400.1_BnaDAR	4220
A02p27410.1_BnaDAR	C02p43360.1_BnaDAR	4221
A02p27430.1_BnaDAR	C02p43340.1_BnaDAR	4222
A02p27440.1_BnaDAR	C02p43320.1_BnaDAR	4223
A02p27570.1_BnaDAR	C02p43260.1_BnaDAR	4224
A02p27590.1_BnaDAR	C02p43120.1_BnaDAR	4225
A02p27600.1_BnaDAR	C02p43630.1_BnaDAR	4226
A02p27610.1_BnaDAR	C02p43640.1_BnaDAR	4227
A02p27620.1_BnaDAR	C02p43680.1_BnaDAR	4228
A02p27630.1_BnaDAR	C02p43690.1_BnaDAR	4229
A02p27660.1_BnaDAR	C02p43720.1_BnaDAR	4230
A02p27680.1_BnaDAR	C02p43760.1_BnaDAR	4231
A02p27730.1_BnaDAR	C02p43830.1_BnaDAR	4232
A02p27790.1_BnaDAR	C02p43890.1_BnaDAR	4233
A02p27810.1_BnaDAR	C02p43910.1_BnaDAR	4234
A02p27820.1_BnaDAR	C02p43950.1_BnaDAR	4235
A02p27850.1_BnaDAR	C02p43980.1_BnaDAR	4236
A02p27860.1_BnaDAR	C02p43990.1_BnaDAR	4237
A02p27870.1_BnaDAR	C02p44000.1_BnaDAR	4238
A02p27880.1_BnaDAR	C02p44010.1_BnaDAR	4239
A02p27890.1_BnaDAR	C02p44020.1_BnaDAR	4240
A02p27900.1_BnaDAR	C02p44060.1_BnaDAR	4241
A02p27910.1_BnaDAR	C02p44080.1_BnaDAR	4242
A02p27930.1_BnaDAR	C02p44130.1_BnaDAR	4243
A02p27940.1_BnaDAR	C02p44140.1_BnaDAR	4244
A02p27960.1_BnaDAR	C02p44150.1_BnaDAR	4245
A02p27970.1_BnaDAR	C02p44160.1_BnaDAR	4246
A02p27980.1_BnaDAR	C02p44180.1_BnaDAR	4247
A02p27990.1_BnaDAR	C02p44200.1_BnaDAR	4248
A02p28030.1_BnaDAR	C02p44300.1_BnaDAR	4249
A02p28040.1_BnaDAR	C02p44340.1_BnaDAR	4250
A02p28090.1_BnaDAR	C02p44390.1_BnaDAR	4251
A02p28100.1_BnaDAR	C02p44400.1_BnaDAR	4252
A02p28110.1_BnaDAR	C02p44420.1_BnaDAR	4253
A02p28120.1_BnaDAR	C02p44440.1_BnaDAR	4254
A02p28150.1_BnaDAR	C02p44510.1_BnaDAR	4255
A02p28170.1_BnaDAR	C02p44550.1_BnaDAR	4256
A02p28190.1_BnaDAR	C02p44590.1_BnaDAR	4257
A02p28200.1_BnaDAR	C02p44600.1_BnaDAR	4258
A02p28210.1_BnaDAR	C02p44610.1_BnaDAR	4259
A02p28270.1_BnaDAR	C02p44730.1_BnaDAR	4260
A02p28280.1_BnaDAR	C02p44770.1_BnaDAR	4261
A02p28290.1_BnaDAR	C02p44830.1_BnaDAR	4262
A02p28300.1_BnaDAR	C02p44840.1_BnaDAR	4263
A02p28330.1_BnaDAR	C02p44910.1_BnaDAR	4264
A02p28340.1_BnaDAR	C02p44920.1_BnaDAR	4265
A02p28350.1_BnaDAR	C02p44930.1_BnaDAR	4266
A02p28380.1_BnaDAR	C02p44970.1_BnaDAR	4267
A02p28420.1_BnaDAR	C02p44990.1_BnaDAR	4268
A02p28430.1_BnaDAR	C02p45040.1_BnaDAR	4269
A02p28460.1_BnaDAR	C02p45080.1_BnaDAR	4270
A02p28470.1_BnaDAR	C02p45090.1_BnaDAR	4271
A02p28520.1_BnaDAR	C02p45250.1_BnaDAR	4272
A02p28530.1_BnaDAR	C02p45260.1_BnaDAR	4273
A02p28540.1_BnaDAR	C02p45290.1_BnaDAR	4274
A02p28570.1_BnaDAR	C02p45660.1_BnaDAR	4275
A02p28580.1_BnaDAR	C02p45690.1_BnaDAR	4276
A02p28630.1_BnaDAR	C02p45720.1_BnaDAR	4277
A02p28710.1_BnaDAR	C02p45390.1_BnaDAR	4278
A02p28730.1_BnaDAR	C02p45430.1_BnaDAR	4279
A02p28770.1_BnaDAR	C02p45560.1_BnaDAR	4280
A02p28780.1_BnaDAR	C02p45730.1_BnaDAR	4281
A02p28790.1_BnaDAR	C02p45740.1_BnaDAR	4282
A02p28860.1_BnaDAR	C02p45870.1_BnaDAR	4283
A02p28870.1_BnaDAR	C02p45910.1_BnaDAR	4284
A02p28900.1_BnaDAR	C02p45940.1_BnaDAR	4285
A02p28910.1_BnaDAR	C02p45950.1_BnaDAR	4286
A02p28920.1_BnaDAR	C02p46000.1_BnaDAR	4287
A02p28930.1_BnaDAR	C02p46050.1_BnaDAR	4288
A02p28940.1_BnaDAR	C02p46060.1_BnaDAR	4289
A02p29010.1_BnaDAR	C02p46110.1_BnaDAR	4290
A02p29020.1_BnaDAR	C02p46120.1_BnaDAR	4291
A02p29030.1_BnaDAR	C02p46130.1_BnaDAR	4292
A02p29040.1_BnaDAR	C02p46140.1_BnaDAR	4293
A02p29060.1_BnaDAR	C02p46160.1_BnaDAR	4294
A02p29100.1_BnaDAR	C02p46180.1_BnaDAR	4295
A02p29110.1_BnaDAR	C02p46190.1_BnaDAR	4296
A02p29120.1_BnaDAR	C02p46200.1_BnaDAR	4297
A02p29130.1_BnaDAR	C02p46210.1_BnaDAR	4298
A02p29150.1_BnaDAR	C02p46230.1_BnaDAR	4299
A02p29200.1_BnaDAR	C02p46270.1_BnaDAR	4300
A02p29220.1_BnaDAR	C02p46300.1_BnaDAR	4301
A02p29240.1_BnaDAR	C02p46410.1_BnaDAR	4302
A02p29250.1_BnaDAR	C02p46420.1_BnaDAR	4303
A02p29260.1_BnaDAR	C02p46460.1_BnaDAR	4304
A02p29290.1_BnaDAR	C02p46490.1_BnaDAR	4305
A02p29300.1_BnaDAR	C02p46550.1_BnaDAR	4306
A02p29340.1_BnaDAR	C02p46600.1_BnaDAR	4307
A02p29360.1_BnaDAR	C02p46620.1_BnaDAR	4308
A02p29370.1_BnaDAR	C02p46630.1_BnaDAR	4309
A02p29400.1_BnaDAR	C02p46640.1_BnaDAR	4310
A02p29410.1_BnaDAR	C02p46660.1_BnaDAR	4311
A02p29420.1_BnaDAR	C02p46690.1_BnaDAR	4312
A02p29430.1_BnaDAR	C02p46700.1_BnaDAR	4313
A02p29440.1_BnaDAR	C02p46710.1_BnaDAR	4314
A02p29450.1_BnaDAR	C02p46720.1_BnaDAR	4315
A02p29460.1_BnaDAR	C02p46730.1_BnaDAR	4316
A02p29470.1_BnaDAR	C02p46780.1_BnaDAR	4317
A02p29480.1_BnaDAR	C02p46790.1_BnaDAR	4318
A02p29510.1_BnaDAR	C02p46860.1_BnaDAR	4319
A02p29560.1_BnaDAR	C02p46900.1_BnaDAR	4320
A02p29570.1_BnaDAR	C02p46910.1_BnaDAR	4321
A02p29580.1_BnaDAR	C02p46940.1_BnaDAR	4322
A02p29590.1_BnaDAR	C02p46950.1_BnaDAR	4323
A02p29650.1_BnaDAR	C02p47030.1_BnaDAR	4324
A02p29670.1_BnaDAR	C02p47070.1_BnaDAR	4325
A02p29720.1_BnaDAR	C02p47100.1_BnaDAR	4326
A02p29730.1_BnaDAR	C02p47130.1_BnaDAR	4327
A02p29740.1_BnaDAR	C02p47140.1_BnaDAR	4328
A02p29750.1_BnaDAR	C02p47160.1_BnaDAR	4329
A02p29760.1_BnaDAR	C02p47170.1_BnaDAR	4330
A02p29780.1_BnaDAR	C02p47180.1_BnaDAR	4331
A02p29800.1_BnaDAR	C02p47190.1_BnaDAR	4332
A02p29830.1_BnaDAR	C02p47270.1_BnaDAR	4333
A02p29840.1_BnaDAR	C02p47290.1_BnaDAR	4334
A02p29880.1_BnaDAR	C02p47320.1_BnaDAR	4335
A02p29980.1_BnaDAR	C02p47470.1_BnaDAR	4336
A02p29990.1_BnaDAR	C02p47490.1_BnaDAR	4337
A02p30010.1_BnaDAR	C02p47530.1_BnaDAR	4338
A02p30020.1_BnaDAR	C02p47540.1_BnaDAR	4339
A02p30070.1_BnaDAR	C02p47570.1_BnaDAR	4340
A02p30110.1_BnaDAR	C02p47580.1_BnaDAR	4341
A02p30160.1_BnaDAR	C02p47600.1_BnaDAR	4342
A02p30170.1_BnaDAR	C02p47640.1_BnaDAR	4343
A02p30180.1_BnaDAR	C02p47650.1_BnaDAR	4344
A02p30210.1_BnaDAR	C02p47730.1_BnaDAR	4345
A02p30220.1_BnaDAR	C02p47740.1_BnaDAR	4346
A02p30270.1_BnaDAR	C02p47790.1_BnaDAR	4347
A02p30280.1_BnaDAR	C02p47800.1_BnaDAR	4348
A02p30290.1_BnaDAR	C02p47810.1_BnaDAR	4349
A02p30310.1_BnaDAR	C02p47820.1_BnaDAR	4350
A02p30320.1_BnaDAR	C02p47850.1_BnaDAR	4351
A02p30340.1_BnaDAR	C02p47870.1_BnaDAR	4352
A02p30350.1_BnaDAR	C02p47880.1_BnaDAR	4353
A02p30370.1_BnaDAR	C02p47890.1_BnaDAR	4354
A02p30380.1_BnaDAR	C02p47900.1_BnaDAR	4355
A02p30470.1_BnaDAR	C02p48010.1_BnaDAR	4356
A02p30480.1_BnaDAR	C02p48060.1_BnaDAR	4357
A02p30500.1_BnaDAR	C02p48090.1_BnaDAR	4358
A02p30520.1_BnaDAR	C02p48100.1_BnaDAR	4359
A02p30610.1_BnaDAR	C02p48180.1_BnaDAR	4360
A02p30650.1_BnaDAR	C02p48190.1_BnaDAR	4361
A02p30660.1_BnaDAR	C02p48200.1_BnaDAR	4362
A02p30670.1_BnaDAR	C02p48210.1_BnaDAR	4363
A02p30680.1_BnaDAR	C02p48250.1_BnaDAR	4364
A02p30700.1_BnaDAR	C02p48280.1_BnaDAR	4365
A02p30740.1_BnaDAR	C02p48310.1_BnaDAR	4366
A02p30750.1_BnaDAR	C02p48320.1_BnaDAR	4367
A02p30760.1_BnaDAR	C02p48330.1_BnaDAR	4368
A02p30770.1_BnaDAR	C02p48340.1_BnaDAR	4369
A02p30790.1_BnaDAR	C02p48350.1_BnaDAR	4370
A02p30800.1_BnaDAR	C02p48360.1_BnaDAR	4371
A02p30820.1_BnaDAR	C02p48370.1_BnaDAR	4372
A02p30850.1_BnaDAR	C02p48410.1_BnaDAR	4373
A02p30860.1_BnaDAR	C02p48420.1_BnaDAR	4374
A02p30870.1_BnaDAR	C02p48480.1_BnaDAR	4375
A02p30890.1_BnaDAR	C02p48500.1_BnaDAR	4376
A02p30900.1_BnaDAR	C02p48510.1_BnaDAR	4377
A02p30910.1_BnaDAR	C02p48520.1_BnaDAR	4378
A02p30920.1_BnaDAR	C02p48530.1_BnaDAR	4379
A02p30940.1_BnaDAR	C02p48550.1_BnaDAR	4380
A02p30950.1_BnaDAR	C02p48560.1_BnaDAR	4381
A02p30960.1_BnaDAR	C02p48570.1_BnaDAR	4382
A02p31020.1_BnaDAR	C02p48590.1_BnaDAR	4383
A02p31250.1_BnaDAR	C02p48610.1_BnaDAR	4384
A02p31270.1_BnaDAR	C02p48640.1_BnaDAR	4385
A02p31280.1_BnaDAR	C02p48650.1_BnaDAR	4386
A02p31290.1_BnaDAR	C02p48660.1_BnaDAR	4387
A02p31330.1_BnaDAR	C02p48670.1_BnaDAR	4388
A02p31340.1_BnaDAR	C02p48680.1_BnaDAR	4389
A02p31350.1_BnaDAR	C02p48690.1_BnaDAR	4390
A02p31360.1_BnaDAR	C02p48700.1_BnaDAR	4391
A02p31370.1_BnaDAR	C02p48710.1_BnaDAR	4392
A02p31380.1_BnaDAR	C02p48720.1_BnaDAR	4393
A02p31390.1_BnaDAR	C02p48730.1_BnaDAR	4394
A02p31400.1_BnaDAR	C02p48740.1_BnaDAR	4395
A02p31410.1_BnaDAR	C02p48750.1_BnaDAR	4396
A02p31430.1_BnaDAR	C02p48760.1_BnaDAR	4397
A02p31440.1_BnaDAR	C02p48770.1_BnaDAR	4398
A02p31450.1_BnaDAR	C02p48780.1_BnaDAR	4399
A02p31470.1_BnaDAR	C02p48800.1_BnaDAR	4400
A02p31480.1_BnaDAR	C02p48810.1_BnaDAR	4401
A02p31490.1_BnaDAR	C02p48820.1_BnaDAR	4402
A02p31510.1_BnaDAR	C02p48870.1_BnaDAR	4403
A02p31560.1_BnaDAR	C02p48880.1_BnaDAR	4404
A02p31570.1_BnaDAR	C02p48890.1_BnaDAR	4405
A02p31590.1_BnaDAR	C02p48930.1_BnaDAR	4406
A02p31620.1_BnaDAR	C02p48960.1_BnaDAR	4407
A02p31630.1_BnaDAR	C02p48970.1_BnaDAR	4408
A02p31640.1_BnaDAR	C02p48980.1_BnaDAR	4409
A02p31650.1_BnaDAR	C02p48990.1_BnaDAR	4410
A02p31660.1_BnaDAR	C02p49000.1_BnaDAR	4411
A02p31670.1_BnaDAR	C02p49010.1_BnaDAR	4412
A02p31690.1_BnaDAR	C02p49070.1_BnaDAR	4413
A02p31710.1_BnaDAR	C02p49090.1_BnaDAR	4414
A02p31730.1_BnaDAR	C02p49110.1_BnaDAR	4415
A02p31750.1_BnaDAR	C02p49120.1_BnaDAR	4416
A02p31780.1_BnaDAR	C02p49170.1_BnaDAR	4417
A02p31790.1_BnaDAR	C02p49160.1_BnaDAR	4418
A02p31800.1_BnaDAR	C02p49190.1_BnaDAR	4419
A02p31810.1_BnaDAR	C02p49200.1_BnaDAR	4420
A02p31830.1_BnaDAR	C02p49220.1_BnaDAR	4421
A02p31840.1_BnaDAR	C02p49260.1_BnaDAR	4422
A02p31850.1_BnaDAR	C02p49290.1_BnaDAR	4423
A02p31860.1_BnaDAR	C02p49300.1_BnaDAR	4424
A02p31870.1_BnaDAR	C02p49310.1_BnaDAR	4425
A02p31880.1_BnaDAR	C02p49330.1_BnaDAR	4426
A02p31890.1_BnaDAR	C02p49340.1_BnaDAR	4427
A02p31900.1_BnaDAR	C02p49390.1_BnaDAR	4428
A02p31910.1_BnaDAR	C02p49400.1_BnaDAR	4429
A02p31920.1_BnaDAR	C02p49410.1_BnaDAR	4430
A02p31930.1_BnaDAR	C02p49450.1_BnaDAR	4431
A02p31940.1_BnaDAR	C02p49470.1_BnaDAR	4432
A02p31960.1_BnaDAR	C02p49480.1_BnaDAR	4433
A02p31980.1_BnaDAR	C02p49490.1_BnaDAR	4434
A02p31990.1_BnaDAR	C02p49560.1_BnaDAR	4435
A02p32000.1_BnaDAR	C02p49570.1_BnaDAR	4436
A02p32010.1_BnaDAR	C02p49580.1_BnaDAR	4437
A02p32060.1_BnaDAR	C02p49590.1_BnaDAR	4438
A02p32070.1_BnaDAR	C02p49600.1_BnaDAR	4439
A02p32120.1_BnaDAR	C02p49660.1_BnaDAR	4440
A02p32140.1_BnaDAR	C02p49690.1_BnaDAR	4441
A02p32160.1_BnaDAR	C02p49740.1_BnaDAR	4442
A02p32170.1_BnaDAR	C02p49750.1_BnaDAR	4443
A02p32180.1_BnaDAR	C02p49760.1_BnaDAR	4444
A02p32190.1_BnaDAR	C02p49770.1_BnaDAR	4445
A02p32210.1_BnaDAR	C02p49810.1_BnaDAR	4446
A02p32220.1_BnaDAR	C02p49820.1_BnaDAR	4447
A02p32230.1_BnaDAR	C02p49830.1_BnaDAR	4448
A02p32240.1_BnaDAR	C02p49840.1_BnaDAR	4449
A02p32250.1_BnaDAR	C02p49850.1_BnaDAR	4450
A02p32260.1_BnaDAR	C02p49860.1_BnaDAR	4451
A02p32270.1_BnaDAR	C02p49870.1_BnaDAR	4452
A02p32280.1_BnaDAR	C02p49880.1_BnaDAR	4453
A02p32290.1_BnaDAR	C02p49890.1_BnaDAR	4454
A02p32300.1_BnaDAR	C02p49900.1_BnaDAR	4455
A02p32310.1_BnaDAR	C02p49910.1_BnaDAR	4456
A02p32320.1_BnaDAR	C02p49920.1_BnaDAR	4457
A02p32360.1_BnaDAR	C02p49950.1_BnaDAR	4458
A02p32370.1_BnaDAR	C02p49960.1_BnaDAR	4459
A02p32380.1_BnaDAR	C02p49980.1_BnaDAR	4460
A02p32410.1_BnaDAR	C02p49990.1_BnaDAR	4461
A02p32480.1_BnaDAR	C02p50000.1_BnaDAR	4462
A02p32500.1_BnaDAR	C02p50030.1_BnaDAR	4463
A02p32540.1_BnaDAR	C02p50080.1_BnaDAR	4464
A02p32560.1_BnaDAR	C02p50130.1_BnaDAR	4465
A02p32570.1_BnaDAR	C02p50150.1_BnaDAR	4466
A02p32580.1_BnaDAR	C02p50160.1_BnaDAR	4467
A02p32600.1_BnaDAR	C02p50180.1_BnaDAR	4468
A02p32610.1_BnaDAR	C02p50190.1_BnaDAR	4469
A02p32620.1_BnaDAR	C02p50200.1_BnaDAR	4470
A02p32640.1_BnaDAR	C02p50220.1_BnaDAR	4471
A02p32650.1_BnaDAR	C02p50240.1_BnaDAR	4472
A02p32660.1_BnaDAR	C02p50260.1_BnaDAR	4473
A02p32670.1_BnaDAR	C02p50270.1_BnaDAR	4474
A02p32680.1_BnaDAR	C02p50290.1_BnaDAR	4475
A02p32690.1_BnaDAR	C02p50300.1_BnaDAR	4476
A02p32700.1_BnaDAR	C02p50320.1_BnaDAR	4477
A02p32710.1_BnaDAR	C02p50330.1_BnaDAR	4478
A02p32720.1_BnaDAR	C02p50340.1_BnaDAR	4479
A02p32730.1_BnaDAR	C02p50360.1_BnaDAR	4480
A02p32740.1_BnaDAR	C02p50380.1_BnaDAR	4481
A02p32760.1_BnaDAR	C02p50400.1_BnaDAR	4482
A02p32780.1_BnaDAR	C02p50470.1_BnaDAR	4483
A02p32790.1_BnaDAR	C02p50480.1_BnaDAR	4484
A02p32800.1_BnaDAR	C02p50490.1_BnaDAR	4485
A02p32820.1_BnaDAR	C02p50540.1_BnaDAR	4486
A02p32840.1_BnaDAR	C02p50560.1_BnaDAR	4487
A02p32870.1_BnaDAR	C02p50620.1_BnaDAR	4488
A02p32880.1_BnaDAR	C02p50630.1_BnaDAR	4489
A02p32910.1_BnaDAR	C02p50640.1_BnaDAR	4490
A02p32920.1_BnaDAR	C02p50650.1_BnaDAR	4491
A02p32930.1_BnaDAR	C02p50660.1_BnaDAR	4492
A02p32950.1_BnaDAR	C02p50720.1_BnaDAR	4493
A02p32990.1_BnaDAR	C02p50730.1_BnaDAR	4494
A02p33040.1_BnaDAR	C02p50810.1_BnaDAR	4495
A02p33050.1_BnaDAR	C02p50820.1_BnaDAR	4496
A02p33060.1_BnaDAR	C02p50830.1_BnaDAR	4497
A02p33080.1_BnaDAR	C02p50870.1_BnaDAR	4498
A02p33090.1_BnaDAR	C02p50880.1_BnaDAR	4499
A02p33100.1_BnaDAR	C02p50900.1_BnaDAR	4500
A02p33110.1_BnaDAR	C02p50910.1_BnaDAR	4501
A02p33120.1_BnaDAR	C02p50920.1_BnaDAR	4502
A02p33130.1_BnaDAR	C02p50930.1_BnaDAR	4503
A02p33140.1_BnaDAR	C02p50950.1_BnaDAR	4504
A02p33150.1_BnaDAR	C02p50960.1_BnaDAR	4505
A02p33160.1_BnaDAR	C02p50970.1_BnaDAR	4506
A02p33170.1_BnaDAR	C02p50980.1_BnaDAR	4507
A02p33180.1_BnaDAR	C02p50990.1_BnaDAR	4508
A02p33190.1_BnaDAR	C02p51000.1_BnaDAR	4509
A02p33200.1_BnaDAR	C02p51010.1_BnaDAR	4510
A02p33210.1_BnaDAR	C02p51020.1_BnaDAR	4511
A02p33220.1_BnaDAR	C02p51120.1_BnaDAR	4512
A02p33230.1_BnaDAR	C02p51130.1_BnaDAR	4513
A02p33270.1_BnaDAR	C02p51150.1_BnaDAR	4514
A02p33280.1_BnaDAR	C02p51210.1_BnaDAR	4515
A02p33290.1_BnaDAR	C02p51220.1_BnaDAR	4516
A02p33340.1_BnaDAR	C02p51300.1_BnaDAR	4517
A02p33400.1_BnaDAR	C02p51380.1_BnaDAR	4518
A02p33420.1_BnaDAR	C02p51410.1_BnaDAR	4519
A02p33440.1_BnaDAR	C02p51430.1_BnaDAR	4520
A02p33450.1_BnaDAR	C02p51440.1_BnaDAR	4521
A02p33460.1_BnaDAR	C02p51450.1_BnaDAR	4522
A02p33470.1_BnaDAR	C02p51460.1_BnaDAR	4523
A02p33480.1_BnaDAR	C02p51470.1_BnaDAR	4524
A02p33490.1_BnaDAR	C02p51590.1_BnaDAR	4525
A02p33500.1_BnaDAR	C02p51600.1_BnaDAR	4526
A02p33510.1_BnaDAR	C02p51630.1_BnaDAR	4527
A02p33520.1_BnaDAR	C02p51640.1_BnaDAR	4528
A02p33530.1_BnaDAR	C02p51650.1_BnaDAR	4529
A02p33550.1_BnaDAR	C02p51660.1_BnaDAR	4530
A02p33560.1_BnaDAR	C02p51680.1_BnaDAR	4531
A02p33570.1_BnaDAR	C02p51690.1_BnaDAR	4532
A02p33600.1_BnaDAR	C02p51720.1_BnaDAR	4533
A02p33630.1_BnaDAR	C02p51780.1_BnaDAR	4534
A02p33650.1_BnaDAR	C02p51800.1_BnaDAR	4535
A02p33660.1_BnaDAR	C02p51810.1_BnaDAR	4536
A02p33670.1_BnaDAR	C02p51820.1_BnaDAR	4537
A02p33710.1_BnaDAR	C02p51840.1_BnaDAR	4538
A02p33750.1_BnaDAR	C02p51940.1_BnaDAR	4539
A02p33770.1_BnaDAR	C02p51960.1_BnaDAR	4540
A02p33780.1_BnaDAR	C02p51980.1_BnaDAR	4541
A02p33790.1_BnaDAR	C02p51990.1_BnaDAR	4542
A02p33810.1_BnaDAR	C02p52000.1_BnaDAR	4543
A02p33820.1_BnaDAR	C02p52060.1_BnaDAR	4544
A02p33830.1_BnaDAR	C02p52070.1_BnaDAR	4545
A02p33840.1_BnaDAR	C02p52120.1_BnaDAR	4546
A02p33860.1_BnaDAR	C02p52140.1_BnaDAR	4547
A02p33890.1_BnaDAR	C02p52160.1_BnaDAR	4548
A02p33910.1_BnaDAR	C02p52170.1_BnaDAR	4549
A02p33920.1_BnaDAR	C02p52180.1_BnaDAR	4550
A02p33930.1_BnaDAR	C02p52190.1_BnaDAR	4551
A02p33950.1_BnaDAR	C02p52230.1_BnaDAR	4552
A02p33970.1_BnaDAR	C02p52270.1_BnaDAR	4553
A02p33980.1_BnaDAR	C02p52300.1_BnaDAR	4554
A02p33990.1_BnaDAR	C02p52310.1_BnaDAR	4555
A02p34000.1_BnaDAR	C02p52320.1_BnaDAR	4556
A02p34020.1_BnaDAR	C02p52330.1_BnaDAR	4557
A02p34080.1_BnaDAR	C02p52340.1_BnaDAR	4558
A02p34090.1_BnaDAR	C02p52350.1_BnaDAR	4559
A02p34100.1_BnaDAR	C02p52370.1_BnaDAR	4560
A02p34140.1_BnaDAR	C02p52400.1_BnaDAR	4561
A02p34150.1_BnaDAR	C02p52510.1_BnaDAR	4562
A02p34160.1_BnaDAR	C02p52520.1_BnaDAR	4563
A02p34190.1_BnaDAR	C02p52540.1_BnaDAR	4564
A02p34200.1_BnaDAR	C02p52560.1_BnaDAR	4565
A02p34210.1_BnaDAR	C02p52570.1_BnaDAR	4566
A02p34230.1_BnaDAR	C02p52580.1_BnaDAR	4567
A02p34240.1_BnaDAR	C02p52590.1_BnaDAR	4568
A02p34250.1_BnaDAR	C02p52600.1_BnaDAR	4569
A02p34260.1_BnaDAR	C02p52610.1_BnaDAR	4570
A02p34270.1_BnaDAR	C02p52620.1_BnaDAR	4571
A02p34290.1_BnaDAR	C02p52630.1_BnaDAR	4572
A02p34300.1_BnaDAR	C02p52660.1_BnaDAR	4573
A02p34310.1_BnaDAR	C02p52670.1_BnaDAR	4574
A02p34320.1_BnaDAR	C02p52680.1_BnaDAR	4575
A02p34370.1_BnaDAR	C02p52710.1_BnaDAR	4576
A02p34380.1_BnaDAR	C02p52730.1_BnaDAR	4577
A02p34420.1_BnaDAR	C02p52750.1_BnaDAR	4578
A02p34460.1_BnaDAR	C02p52770.1_BnaDAR	4579
A02p34520.1_BnaDAR	C02p52840.1_BnaDAR	4580
A02p34530.1_BnaDAR	C02p52850.1_BnaDAR	4581
A02p34540.1_BnaDAR	C02p52860.1_BnaDAR	4582
A02p34580.1_BnaDAR	C02p53080.1_BnaDAR	4583
A02p34590.1_BnaDAR	C02p53090.1_BnaDAR	4584
A02p34610.1_BnaDAR	C02p53140.1_BnaDAR	4585
A02p34620.1_BnaDAR	C02p53170.1_BnaDAR	4586
A02p34630.1_BnaDAR	C02p53180.1_BnaDAR	4587
A02p34640.1_BnaDAR	C02p53200.1_BnaDAR	4588
A02p34660.1_BnaDAR	C02p53220.1_BnaDAR	4589
A02p34670.1_BnaDAR	C02p53230.1_BnaDAR	4590
A02p34680.1_BnaDAR	C02p53240.1_BnaDAR	4591
A02p34700.1_BnaDAR	C02p53260.1_BnaDAR	4592
A02p34710.1_BnaDAR	C02p53270.1_BnaDAR	4593
A02p34730.1_BnaDAR	C02p53290.1_BnaDAR	4594
A02p34750.1_BnaDAR	C02p53300.1_BnaDAR	4595
A02p34760.1_BnaDAR	C02p53320.1_BnaDAR	4596
A02p34770.1_BnaDAR	C02p53330.1_BnaDAR	4597
A02p34780.1_BnaDAR	C02p53340.1_BnaDAR	4598
A02p34790.1_BnaDAR	C02p53350.1_BnaDAR	4599
A02p34800.1_BnaDAR	C02p53360.1_BnaDAR	4600
A02p34810.1_BnaDAR	C02p53380.1_BnaDAR	4601
A02p34820.1_BnaDAR	C02p53390.1_BnaDAR	4602
A02p34870.1_BnaDAR	C02p53450.1_BnaDAR	4603
A02p34880.1_BnaDAR	C02p53530.1_BnaDAR	4604
A02p34890.1_BnaDAR	C02p53570.1_BnaDAR	4605
A02p34900.1_BnaDAR	C02p53580.1_BnaDAR	4606
A02p34910.1_BnaDAR	C02p53590.1_BnaDAR	4607
A02p34930.1_BnaDAR	C02p53610.1_BnaDAR	4608
A02p34990.1_BnaDAR	C02p53670.1_BnaDAR	4609
A02p35000.1_BnaDAR	C02p53680.1_BnaDAR	4610
A02p35020.1_BnaDAR	C02p53700.1_BnaDAR	4611
A02p35030.1_BnaDAR	C02p53720.1_BnaDAR	4612
A02p35040.1_BnaDAR	C02p53730.1_BnaDAR	4613
A02p35080.1_BnaDAR	C02p53740.1_BnaDAR	4614
A02p35110.1_BnaDAR	C02p53750.1_BnaDAR	4615
A02p35130.1_BnaDAR	C02p53760.1_BnaDAR	4616
A02p35140.1_BnaDAR	C02p53770.1_BnaDAR	4617
A02p35150.1_BnaDAR	C02p53790.1_BnaDAR	4618
A02p35160.1_BnaDAR	C02p53810.1_BnaDAR	4619
A02p35180.1_BnaDAR	C02p53850.1_BnaDAR	4620
A02p35210.1_BnaDAR	C02p53900.1_BnaDAR	4621
A02p35290.1_BnaDAR	C02p54000.1_BnaDAR	4622
A02p35300.1_BnaDAR	C02p54030.1_BnaDAR	4623
A02p35310.1_BnaDAR	C02p54040.1_BnaDAR	4624
A02p35320.1_BnaDAR	C02p54060.1_BnaDAR	4625
A02p35330.1_BnaDAR	C02p54070.1_BnaDAR	4626
A02p35340.1_BnaDAR	C02p54080.1_BnaDAR	4627
A02p35370.1_BnaDAR	C02p54090.1_BnaDAR	4628
A02p35390.1_BnaDAR	C02p54100.1_BnaDAR	4629
A02p35400.1_BnaDAR	C02p54110.1_BnaDAR	4630
A02p35410.1_BnaDAR	C02p54120.1_BnaDAR	4631
A02p35420.1_BnaDAR	C02p54130.1_BnaDAR	4632
A02p35430.1_BnaDAR	C02p54140.1_BnaDAR	4633
A02p35460.1_BnaDAR	C02p54160.1_BnaDAR	4634
A02p35470.1_BnaDAR	C02p54190.1_BnaDAR	4635
A02p35480.1_BnaDAR	C02p54200.1_BnaDAR	4636
A02p35490.1_BnaDAR	C02p54210.1_BnaDAR	4637
A02p35510.1_BnaDAR	C02p54240.1_BnaDAR	4638
A02p35530.1_BnaDAR	C02p54300.1_BnaDAR	4639
A02p35540.1_BnaDAR	C02p54320.1_BnaDAR	4640
A02p35560.1_BnaDAR	C02p54400.1_BnaDAR	4641
A02p35580.1_BnaDAR	C02p54410.1_BnaDAR	4642
A02p35590.1_BnaDAR	C02p54420.1_BnaDAR	4643
A02p35600.1_BnaDAR	C02p54430.1_BnaDAR	4644
A02p35610.1_BnaDAR	C02p54440.1_BnaDAR	4645
A02p35620.1_BnaDAR	C02p54450.1_BnaDAR	4646
A02p35630.1_BnaDAR	C02p54460.1_BnaDAR	4647
A02p35640.1_BnaDAR	C02p54470.1_BnaDAR	4648
A02p35650.1_BnaDAR	C02p54490.1_BnaDAR	4649
A02p35660.1_BnaDAR	C02p54500.1_BnaDAR	4650
A02p35670.1_BnaDAR	C02p54510.1_BnaDAR	4651
A02p35710.1_BnaDAR	C02p54530.1_BnaDAR	4652
A02p35720.1_BnaDAR	C02p54590.1_BnaDAR	4653
A02p35730.1_BnaDAR	C02p54600.1_BnaDAR	4654
A02p35740.1_BnaDAR	C02p54620.1_BnaDAR	4655
A02p35770.1_BnaDAR	C02p54630.1_BnaDAR	4656
A02p35790.1_BnaDAR	C02p54650.1_BnaDAR	4657
A02p35890.1_BnaDAR	C02p54760.1_BnaDAR	4658
A02p35930.1_BnaDAR	C02p54770.1_BnaDAR	4659
A02p35940.1_BnaDAR	C02p54780.1_BnaDAR	4660
A02p35950.1_BnaDAR	C02p54790.1_BnaDAR	4661
A02p35960.1_BnaDAR	C02p54810.1_BnaDAR	4662
A02p35990.1_BnaDAR	C02p54830.1_BnaDAR	4663
A02p36000.1_BnaDAR	C02p54840.1_BnaDAR	4664
A02p36010.1_BnaDAR	C02p54850.1_BnaDAR	4665
A02p36020.1_BnaDAR	C02p54860.1_BnaDAR	4666
A02p36030.1_BnaDAR	C02p54870.1_BnaDAR	4667
A02p36040.1_BnaDAR	C02p54880.1_BnaDAR	4668
A02p36060.1_BnaDAR	C02p54900.1_BnaDAR	4669
A02p36070.1_BnaDAR	C02p54910.1_BnaDAR	4670
A02p36080.1_BnaDAR	C02p55020.1_BnaDAR	4671
A02p36090.1_BnaDAR	C02p55070.1_BnaDAR	4672
A02p36100.1_BnaDAR	C02p55080.1_BnaDAR	4673
A02p36110.1_BnaDAR	C02p55090.1_BnaDAR	4674
A02p36130.1_BnaDAR	C02p55110.1_BnaDAR	4675
A02p36140.1_BnaDAR	C02p55120.1_BnaDAR	4676
A02p36150.1_BnaDAR	C02p55130.1_BnaDAR	4677
A02p36180.1_BnaDAR	C02p55160.1_BnaDAR	4678
A02p36190.1_BnaDAR	C02p55170.1_BnaDAR	4679
A02p36200.1_BnaDAR	C02p55180.1_BnaDAR	4680
A02p36230.1_BnaDAR	C02p55210.1_BnaDAR	4681
A02p36300.1_BnaDAR	C02p55270.1_BnaDAR	4682
A02p36310.1_BnaDAR	C02p55280.1_BnaDAR	4683
A02p36320.1_BnaDAR	C02p55290.1_BnaDAR	4684
A02p36330.1_BnaDAR	C02p55300.1_BnaDAR	4685
A02p36410.1_BnaDAR	C02p55340.1_BnaDAR	4686
A02p36420.1_BnaDAR	C02p55350.1_BnaDAR	4687
A02p36440.1_BnaDAR	C02p55360.1_BnaDAR	4688
A02p36450.1_BnaDAR	C02p55390.1_BnaDAR	4689
A02p36480.1_BnaDAR	C02p55440.1_BnaDAR	4690
A02p36490.1_BnaDAR	C02p55450.1_BnaDAR	4691
A02p36500.1_BnaDAR	C02p55460.1_BnaDAR	4692
A02p36510.1_BnaDAR	C02p55480.1_BnaDAR	4693
A02p36530.1_BnaDAR	C02p55500.1_BnaDAR	4694
A02p36540.1_BnaDAR	C02p55510.1_BnaDAR	4695
A02p36550.1_BnaDAR	C02p55520.1_BnaDAR	4696
A02p36580.1_BnaDAR	C02p55540.1_BnaDAR	4697
A02p36590.1_BnaDAR	C02p55560.1_BnaDAR	4698
A02p36600.1_BnaDAR	C02p55580.1_BnaDAR	4699
A02p36640.1_BnaDAR	C02p55600.1_BnaDAR	4700
A02p36650.1_BnaDAR	C02p55610.1_BnaDAR	4701
A02p36660.1_BnaDAR	C02p55650.1_BnaDAR	4702
A02p36670.1_BnaDAR	C02p55660.1_BnaDAR	4703
A02p36680.1_BnaDAR	C02p55740.1_BnaDAR	4704
A02p36710.1_BnaDAR	C02p55800.1_BnaDAR	4705
A02p36730.1_BnaDAR	C02p55810.1_BnaDAR	4706
A02p36750.1_BnaDAR	C02p55840.1_BnaDAR	4707
A02p36760.1_BnaDAR	C02p55850.1_BnaDAR	4708
A02p36820.1_BnaDAR	C02p55870.1_BnaDAR	4709
A02p36840.1_BnaDAR	C02p55880.1_BnaDAR	4710
A02p36860.1_BnaDAR	C02p55900.1_BnaDAR	4711
A02p36880.1_BnaDAR	C02p55930.1_BnaDAR	4712
A02p36890.1_BnaDAR	C02p55940.1_BnaDAR	4713
A02p36910.1_BnaDAR	C02p55950.1_BnaDAR	4714
A02p36940.1_BnaDAR	C02p55980.1_BnaDAR	4715
A02p37030.1_BnaDAR	C02p56040.1_BnaDAR	4716
A02p37040.1_BnaDAR	C02p56050.1_BnaDAR	4717
A02p37060.1_BnaDAR	C02p56060.1_BnaDAR	4718
A02p37070.1_BnaDAR	C02p56070.1_BnaDAR	4719
A02p37080.1_BnaDAR	C02p56080.1_BnaDAR	4720
A02p37090.1_BnaDAR	C02p56090.1_BnaDAR	4721
A02p37100.1_BnaDAR	C02p56100.1_BnaDAR	4722
A02p37110.1_BnaDAR	C02p56110.1_BnaDAR	4723
A02p37120.1_BnaDAR	C02p56120.1_BnaDAR	4724
A02p37130.1_BnaDAR	C02p56130.1_BnaDAR	4725
A02p37140.1_BnaDAR	C02p56140.1_BnaDAR	4726
A02p37150.1_BnaDAR	C02p56170.1_BnaDAR	4727
A02p37170.1_BnaDAR	C02p56190.1_BnaDAR	4728
A02p37180.1_BnaDAR	C02p56200.1_BnaDAR	4729
A02p37190.1_BnaDAR	C02p56210.1_BnaDAR	4730
A02p37200.1_BnaDAR	C02p56230.1_BnaDAR	4731
A02p37210.1_BnaDAR	C02p56240.1_BnaDAR	4732
A02p37220.1_BnaDAR	C02p56250.1_BnaDAR	4733
A02p37260.1_BnaDAR	C02p56290.1_BnaDAR	4734
A02p37280.1_BnaDAR	C02p56310.1_BnaDAR	4735
A02p37290.1_BnaDAR	C02p56320.1_BnaDAR	4736
A02p37300.1_BnaDAR	C02p56360.1_BnaDAR	4737
A02p37340.1_BnaDAR	C02p56400.1_BnaDAR	4738
A02p37350.1_BnaDAR	C02p56410.1_BnaDAR	4739
A02p37360.1_BnaDAR	C02p56420.1_BnaDAR	4740
A02p37370.1_BnaDAR	C02p56430.1_BnaDAR	4741
A02p37380.1_BnaDAR	C02p56440.1_BnaDAR	4742
A02p37410.1_BnaDAR	C02p56470.1_BnaDAR	4743
A02p37420.1_BnaDAR	C02p56480.1_BnaDAR	4744
A02p37430.1_BnaDAR	C02p56490.1_BnaDAR	4745
A02p37440.1_BnaDAR	C02p56500.1_BnaDAR	4746
A02p37450.1_BnaDAR	C02p56510.1_BnaDAR	4747
A02p37470.1_BnaDAR	C02p56540.1_BnaDAR	4748
A02p37480.1_BnaDAR	C02p56550.1_BnaDAR	4749
A02p37490.1_BnaDAR	C02p56560.1_BnaDAR	4750
A02p37500.1_BnaDAR	C02p56570.1_BnaDAR	4751
A02p37510.1_BnaDAR	C02p56580.1_BnaDAR	4752
A02p37560.1_BnaDAR	C02p56660.1_BnaDAR	4753
A02p37570.1_BnaDAR	C02p56670.1_BnaDAR	4754
A02p37600.1_BnaDAR	C02p56690.1_BnaDAR	4755
A02p37650.1_BnaDAR	C02p56740.1_BnaDAR	4756
A02p37660.1_BnaDAR	C02p56750.1_BnaDAR	4757
A02p37670.1_BnaDAR	C02p56760.1_BnaDAR	4758
A02p37680.1_BnaDAR	C02p56770.1_BnaDAR	4759
A02p37690.1_BnaDAR	C02p56780.1_BnaDAR	4760
A02p37700.1_BnaDAR	C02p56790.1_BnaDAR	4761
A02p37720.1_BnaDAR	C02p56800.1_BnaDAR	4762
A02p37730.1_BnaDAR	C02p56820.1_BnaDAR	4763
A02p37740.1_BnaDAR	C02p56830.1_BnaDAR	4764
A02p37750.1_BnaDAR	C02p56840.1_BnaDAR	4765
A02p37760.1_BnaDAR	C02p56860.1_BnaDAR	4766
A02p37770.1_BnaDAR	C02p56870.1_BnaDAR	4767
A02p37780.1_BnaDAR	C02p56880.1_BnaDAR	4768
A02p37830.1_BnaDAR	C02p56990.1_BnaDAR	4769
A02p37840.1_BnaDAR	C02p57000.1_BnaDAR	4770
A02p37850.1_BnaDAR	C02p57010.1_BnaDAR	4771
A02p37860.1_BnaDAR	C02p57020.1_BnaDAR	4772
A02p37870.1_BnaDAR	C02p57030.1_BnaDAR	4773
A02p37880.1_BnaDAR	C02p57040.1_BnaDAR	4774
A02p37910.1_BnaDAR	C02p57110.1_BnaDAR	4775
A02p37920.1_BnaDAR	C02p57120.1_BnaDAR	4776
A02p37930.1_BnaDAR	C02p57130.1_BnaDAR	4777
A02p37950.1_BnaDAR	C02p57140.1_BnaDAR	4778
A02p37960.1_BnaDAR	C02p57160.1_BnaDAR	4779
A02p37970.1_BnaDAR	C02p57170.1_BnaDAR	4780
A02p37990.1_BnaDAR	C02p57190.1_BnaDAR	4781
A02p38000.1_BnaDAR	C02p57200.1_BnaDAR	4782
A02p38010.1_BnaDAR	C02p57210.1_BnaDAR	4783
A02p38030.1_BnaDAR	C02p57230.1_BnaDAR	4784
A02p38050.1_BnaDAR	C02p57380.1_BnaDAR	4785
A02p38120.1_BnaDAR	C02p57310.1_BnaDAR	4786
A02p38130.1_BnaDAR	C02p57300.1_BnaDAR	4787
A02p38150.1_BnaDAR	C02p57280.1_BnaDAR	4788
A02p38200.1_BnaDAR	C02p57410.1_BnaDAR	4789
A02p38210.1_BnaDAR	C02p57450.1_BnaDAR	4790
A02p38220.1_BnaDAR	C02p57460.1_BnaDAR	4791
A02p38230.1_BnaDAR	C02p57540.1_BnaDAR	4792
A02p38240.1_BnaDAR	C02p57550.1_BnaDAR	4793
A02p38250.1_BnaDAR	C02p57560.1_BnaDAR	4794
A02p38260.1_BnaDAR	C02p57580.1_BnaDAR	4795
A02p38280.1_BnaDAR	C02p57610.1_BnaDAR	4796
A02p38300.1_BnaDAR	C02p57630.1_BnaDAR	4797
A02p38310.1_BnaDAR	C02p57650.1_BnaDAR	4798
A02p38320.1_BnaDAR	C02p57660.1_BnaDAR	4799
A02p38330.1_BnaDAR	C02p57670.1_BnaDAR	4800
A02p38340.1_BnaDAR	C02p57680.1_BnaDAR	4801
A02p38380.1_BnaDAR	C02p57710.1_BnaDAR	4802
A02p38390.1_BnaDAR	C02p57720.1_BnaDAR	4803
A02p38400.1_BnaDAR	C02p57730.1_BnaDAR	4804
A02p38410.1_BnaDAR	C02p57740.1_BnaDAR	4805
A02p38420.1_BnaDAR	C02p57750.1_BnaDAR	4806
A02p38430.1_BnaDAR	C02p57760.1_BnaDAR	4807
A02p38450.1_BnaDAR	C02p57770.1_BnaDAR	4808
A02p38460.1_BnaDAR	C02p57780.1_BnaDAR	4809
A02p38470.1_BnaDAR	C02p57790.1_BnaDAR	4810
A02p38480.1_BnaDAR	C02p57800.1_BnaDAR	4811
A02p38490.1_BnaDAR	C02p57820.1_BnaDAR	4812
A02p38500.1_BnaDAR	C02p57850.1_BnaDAR	4813
A02p38510.1_BnaDAR	C02p57880.1_BnaDAR	4814
A02p38520.1_BnaDAR	C02p57900.1_BnaDAR	4815
A02p38530.1_BnaDAR	C02p57910.1_BnaDAR	4816
A02p38540.1_BnaDAR	C02p57960.1_BnaDAR	4817
A02p38560.1_BnaDAR	C02p57970.1_BnaDAR	4818
A02p38610.1_BnaDAR	C02p58040.1_BnaDAR	4819
A02p38620.1_BnaDAR	C02p58100.1_BnaDAR	4820
A02p38630.1_BnaDAR	C02p58120.1_BnaDAR	4821
A02p38640.1_BnaDAR	C02p58130.1_BnaDAR	4822
A02p38650.1_BnaDAR	C02p58140.1_BnaDAR	4823
A02p38660.1_BnaDAR	C02p58160.1_BnaDAR	4824
A02p38670.1_BnaDAR	C02p58170.1_BnaDAR	4825
A02p38680.1_BnaDAR	C02p58190.1_BnaDAR	4826
A02p38690.1_BnaDAR	C02p58200.1_BnaDAR	4827
A02p38700.1_BnaDAR	C02p58220.1_BnaDAR	4828
A02p38710.1_BnaDAR	C02p58230.1_BnaDAR	4829
A02p38720.1_BnaDAR	C02p58240.1_BnaDAR	4830
A02p38730.1_BnaDAR	C02p58250.1_BnaDAR	4831
A02p38770.1_BnaDAR	C02p58320.1_BnaDAR	4832
A02p38780.1_BnaDAR	C02p58330.1_BnaDAR	4833
A02p38800.1_BnaDAR	C02p58360.1_BnaDAR	4834
A02p38810.1_BnaDAR	C02p58370.1_BnaDAR	4835
A02p38820.1_BnaDAR	C02p58400.1_BnaDAR	4836
A02p38830.1_BnaDAR	C02p58410.1_BnaDAR	4837
A02p38850.1_BnaDAR	C02p58420.1_BnaDAR	4838
A02p38860.1_BnaDAR	C02p58470.1_BnaDAR	4839
A02p38870.1_BnaDAR	C02p58480.1_BnaDAR	4840
A02p38910.1_BnaDAR	C02p58490.1_BnaDAR	4841
A02p38920.1_BnaDAR	C02p58500.1_BnaDAR	4842
A02p38930.1_BnaDAR	C02p58550.1_BnaDAR	4843
A02p38970.1_BnaDAR	C02p58560.1_BnaDAR	4844
A02p38980.1_BnaDAR	C02p58570.1_BnaDAR	4845
A02p39000.1_BnaDAR	C02p58590.1_BnaDAR	4846
A02p39010.1_BnaDAR	C02p58600.1_BnaDAR	4847
A02p39020.1_BnaDAR	C02p58610.1_BnaDAR	4848
A02p39030.1_BnaDAR	C02p58640.1_BnaDAR	4849
A02p39040.1_BnaDAR	C02p58650.1_BnaDAR	4850
A02p39050.1_BnaDAR	C02p58660.1_BnaDAR	4851
A02p39060.1_BnaDAR	C02p58680.1_BnaDAR	4852
A02p39180.1_BnaDAR	C02p58780.1_BnaDAR	4853
A02p39190.1_BnaDAR	C02p58790.1_BnaDAR	4854
A02p39200.1_BnaDAR	C02p58800.1_BnaDAR	4855
A02p39220.1_BnaDAR	C02p58820.1_BnaDAR	4856
A02p39230.1_BnaDAR	C02p58830.1_BnaDAR	4857
A02p39240.1_BnaDAR	C02p58840.1_BnaDAR	4858
A02p39250.1_BnaDAR	C02p58850.1_BnaDAR	4859
A02p39260.1_BnaDAR	C02p58900.1_BnaDAR	4860
A02p39270.1_BnaDAR	C02p58940.1_BnaDAR	4861
A02p39280.1_BnaDAR	C02p58970.1_BnaDAR	4862
A02p39290.1_BnaDAR	C02p59010.1_BnaDAR	4863
A02p39300.1_BnaDAR	C02p59020.1_BnaDAR	4864
A02p39310.1_BnaDAR	C02p59030.1_BnaDAR	4865
A02p39330.1_BnaDAR	C02p59050.1_BnaDAR	4866
A02p39350.1_BnaDAR	C02p59080.1_BnaDAR	4867
A02p39360.1_BnaDAR	C02p59090.1_BnaDAR	4868
A02p39380.1_BnaDAR	C02p59110.1_BnaDAR	4869
A02p39390.1_BnaDAR	C02p59120.1_BnaDAR	4870
A02p39410.1_BnaDAR	C02p59140.1_BnaDAR	4871
A02p39440.1_BnaDAR	C02p59160.1_BnaDAR	4872
A02p39450.1_BnaDAR	C02p59200.1_BnaDAR	4873
A02p39520.1_BnaDAR	C02p59240.1_BnaDAR	4874
A02p39530.1_BnaDAR	C02p59250.1_BnaDAR	4875
A02p39540.1_BnaDAR	C02p59280.1_BnaDAR	4876
A02p39590.1_BnaDAR	C02p59350.1_BnaDAR	4877
A02p39600.1_BnaDAR	C02p59360.1_BnaDAR	4878
A02p39630.1_BnaDAR	C02p59410.1_BnaDAR	4879
A02p39640.1_BnaDAR	C02p59420.1_BnaDAR	4880
A02p39650.1_BnaDAR	C02p59440.1_BnaDAR	4881
A02p39670.1_BnaDAR	C02p59450.1_BnaDAR	4882
A02p39680.1_BnaDAR	C02p59460.1_BnaDAR	4883
A02p39690.1_BnaDAR	C02p59470.1_BnaDAR	4884
A02p39700.1_BnaDAR	C02p59480.1_BnaDAR	4885
A02p39710.1_BnaDAR	C02p59490.1_BnaDAR	4886
A02p39720.1_BnaDAR	C02p59500.1_BnaDAR	4887
A02p39730.1_BnaDAR	C02p59510.1_BnaDAR	4888
A02p39740.1_BnaDAR	C02p59530.1_BnaDAR	4889
A02p39750.1_BnaDAR	C02p59540.1_BnaDAR	4890
A02p39760.1_BnaDAR	C02p59550.1_BnaDAR	4891
A02p39770.1_BnaDAR	C02p59560.1_BnaDAR	4892
A02p39780.1_BnaDAR	C02p59570.1_BnaDAR	4893
A02p39820.1_BnaDAR	C02p59680.1_BnaDAR	4894
A02p39830.1_BnaDAR	C02p59700.1_BnaDAR	4895
A02p39860.1_BnaDAR	C02p59750.1_BnaDAR	4896
A02p39870.1_BnaDAR	C02p59760.1_BnaDAR	4897
A02p39880.1_BnaDAR	C02p59780.1_BnaDAR	4898
A02p39910.1_BnaDAR	C02p59810.1_BnaDAR	4899
A02p39920.1_BnaDAR	C02p59820.1_BnaDAR	4900
A02p39940.1_BnaDAR	C02p59830.1_BnaDAR	4901
A02p39950.1_BnaDAR	C02p59840.1_BnaDAR	4902
A02p39970.1_BnaDAR	C02p59850.1_BnaDAR	4903
A02p39980.1_BnaDAR	C02p59860.1_BnaDAR	4904
A02p39990.1_BnaDAR	C02p59880.1_BnaDAR	4905
A02p40030.1_BnaDAR	C02p59970.1_BnaDAR	4906
A02p40050.1_BnaDAR	C02p60010.1_BnaDAR	4907
A02p40080.1_BnaDAR	C02p60040.1_BnaDAR	4908
A02p40090.1_BnaDAR	C02p60050.1_BnaDAR	4909
A02p40110.1_BnaDAR	C02p60080.1_BnaDAR	4910
A02p40120.1_BnaDAR	C02p60090.1_BnaDAR	4911
A02p40130.1_BnaDAR	C02p60100.1_BnaDAR	4912
A02p40160.1_BnaDAR	C02p60120.1_BnaDAR	4913
A02p40180.1_BnaDAR	C02p60130.1_BnaDAR	4914
A02p40190.1_BnaDAR	C02p60140.1_BnaDAR	4915
A02p40220.1_BnaDAR	C02p60210.1_BnaDAR	4916
A02p40230.1_BnaDAR	C02p60220.1_BnaDAR	4917
A02p40300.1_BnaDAR	C02p60250.1_BnaDAR	4918
A02p40310.1_BnaDAR	C02p60260.1_BnaDAR	4919
A02p40320.1_BnaDAR	C02p60280.1_BnaDAR	4920
A02p40330.1_BnaDAR	C02p60290.1_BnaDAR	4921
A02p40500.1_BnaDAR	C02p60330.1_BnaDAR	4922
A02p40660.1_BnaDAR	C02p60390.1_BnaDAR	4923
A02p40680.1_BnaDAR	C02p60430.1_BnaDAR	4924
A02p40690.1_BnaDAR	C02p60470.1_BnaDAR	4925
A02p40700.1_BnaDAR	C02p60400.1_BnaDAR	4926
A02p40730.1_BnaDAR	C02p60570.1_BnaDAR	4927
A02p40740.1_BnaDAR	C02p60580.1_BnaDAR	4928
A02p40760.1_BnaDAR	C02p60620.1_BnaDAR	4929
A02p40790.1_BnaDAR	C02p60680.1_BnaDAR	4930
A02p40800.1_BnaDAR	C02p60700.1_BnaDAR	4931
A02p40810.1_BnaDAR	C02p60710.1_BnaDAR	4932
A02p40820.1_BnaDAR	C02p60720.1_BnaDAR	4933
A02p40830.1_BnaDAR	C02p60730.1_BnaDAR	4934
A02p40840.1_BnaDAR	C02p60740.1_BnaDAR	4935
A02p40850.1_BnaDAR	C02p60750.1_BnaDAR	4936
A02p40860.1_BnaDAR	C02p60760.1_BnaDAR	4937
A02p40870.1_BnaDAR	C02p60770.1_BnaDAR	4938
A02p40880.1_BnaDAR	C02p60780.1_BnaDAR	4939
A02p40900.1_BnaDAR	C02p60810.1_BnaDAR	4940
A02p40930.1_BnaDAR	C02p60820.1_BnaDAR	4941
A02p40940.1_BnaDAR	C02p60830.1_BnaDAR	4942
A02p40950.1_BnaDAR	C02p60840.1_BnaDAR	4943
A02p40960.1_BnaDAR	C02p60850.1_BnaDAR	4944
A02p40970.1_BnaDAR	C02p60860.1_BnaDAR	4945
A02p40980.1_BnaDAR	C02p60870.1_BnaDAR	4946
A02p40990.1_BnaDAR	C02p60880.1_BnaDAR	4947
A02p41010.1_BnaDAR	C02p60900.1_BnaDAR	4948
A02p41020.1_BnaDAR	C02p60910.1_BnaDAR	4949
A02p41040.1_BnaDAR	C02p60930.1_BnaDAR	4950
A02p41080.1_BnaDAR	C02p60940.1_BnaDAR	4951
A02p41090.1_BnaDAR	C02p60950.1_BnaDAR	4952
A02p41100.1_BnaDAR	C02p60960.1_BnaDAR	4953
A02p41130.1_BnaDAR	C02p60990.1_BnaDAR	4954
A02p41140.1_BnaDAR	C02p61000.1_BnaDAR	4955
A02p41150.1_BnaDAR	C02p61010.1_BnaDAR	4956
A02p41170.1_BnaDAR	C02p61050.1_BnaDAR	4957
A02p41190.1_BnaDAR	C02p61080.1_BnaDAR	4958
A02p41200.1_BnaDAR	C02p61090.1_BnaDAR	4959
A02p41220.1_BnaDAR	C02p61100.1_BnaDAR	4960
A02p41230.1_BnaDAR	C02p61130.1_BnaDAR	4961
A02p41250.1_BnaDAR	C02p61180.1_BnaDAR	4962
A02p41260.1_BnaDAR	C02p61210.1_BnaDAR	4963
A02p41280.1_BnaDAR	C02p61250.1_BnaDAR	4964
A02p41300.1_BnaDAR	C02p61270.1_BnaDAR	4965
A02p41310.1_BnaDAR	C02p61280.1_BnaDAR	4966
A02p41330.1_BnaDAR	C02p61290.1_BnaDAR	4967
A02p41350.1_BnaDAR	C02p61330.1_BnaDAR	4968
A02p41390.1_BnaDAR	C02p61340.1_BnaDAR	4969
A02p41420.1_BnaDAR	C02p61360.1_BnaDAR	4970
A02p41450.1_BnaDAR	C02p61380.1_BnaDAR	4971
A02p41460.1_BnaDAR	C02p61390.1_BnaDAR	4972
A02p41480.1_BnaDAR	C02p61400.1_BnaDAR	4973
A02p41490.1_BnaDAR	C02p61420.1_BnaDAR	4974
A02p41500.1_BnaDAR	C02p61430.1_BnaDAR	4975
A02p41510.1_BnaDAR	C02p61440.1_BnaDAR	4976
A02p41520.1_BnaDAR	C02p61460.1_BnaDAR	4977
A02p41530.1_BnaDAR	C02p61470.1_BnaDAR	4978
A02p41540.1_BnaDAR	C02p61480.1_BnaDAR	4979
A02p41550.1_BnaDAR	C02p61490.1_BnaDAR	4980
A02p41560.1_BnaDAR	C02p61500.1_BnaDAR	4981
A02p41570.1_BnaDAR	C02p61510.1_BnaDAR	4982
A02p41580.1_BnaDAR	C02p61520.1_BnaDAR	4983
A02p41590.1_BnaDAR	C02p61530.1_BnaDAR	4984
A02p41600.1_BnaDAR	C02p61540.1_BnaDAR	4985
A02p41610.1_BnaDAR	C02p61550.1_BnaDAR	4986
A02p41620.1_BnaDAR	C02p61560.1_BnaDAR	4987
A02p41630.1_BnaDAR	C02p61580.1_BnaDAR	4988
A02p41660.1_BnaDAR	C02p61590.1_BnaDAR	4989
A02p41670.1_BnaDAR	C02p61600.1_BnaDAR	4990
A02p41680.1_BnaDAR	C02p61610.1_BnaDAR	4991
A02p41720.1_BnaDAR	C02p61640.1_BnaDAR	4992
A02p41740.1_BnaDAR	C02p61660.1_BnaDAR	4993
A02p41750.1_BnaDAR	C02p61670.1_BnaDAR	4994
A02p41760.1_BnaDAR	C02p61680.1_BnaDAR	4995
A02p41780.1_BnaDAR	C02p61690.1_BnaDAR	4996
A02p41790.1_BnaDAR	C02p61730.1_BnaDAR	4997
A02p41800.1_BnaDAR	C02p61740.1_BnaDAR	4998
A02p41840.1_BnaDAR	C02p61770.1_BnaDAR	4999
A02p41900.1_BnaDAR	C02p61810.1_BnaDAR	5000
A02p41930.1_BnaDAR	C02p61840.1_BnaDAR	5001
A02p41950.1_BnaDAR	C02p61860.1_BnaDAR	5002
A02p41990.1_BnaDAR	C02p61900.1_BnaDAR	5003
A02p42020.1_BnaDAR	C02p61920.1_BnaDAR	5004
A02p42060.1_BnaDAR	C02p61950.1_BnaDAR	5005
A02p42100.1_BnaDAR	C02p61980.1_BnaDAR	5006
A02p42110.1_BnaDAR	C02p61990.1_BnaDAR	5007
A02p42130.1_BnaDAR	C02p62000.1_BnaDAR	5008
A02p42140.1_BnaDAR	C02p62010.1_BnaDAR	5009
A02p42170.1_BnaDAR	C02p62020.1_BnaDAR	5010
A02p42180.1_BnaDAR	C02p62030.1_BnaDAR	5011
A02p42200.1_BnaDAR	C02p62060.1_BnaDAR	5012
A02p42210.1_BnaDAR	C02p62070.1_BnaDAR	5013
A02p42230.1_BnaDAR	C02p62080.1_BnaDAR	5014
A02p42240.1_BnaDAR	C02p62090.1_BnaDAR	5015
A02p42250.1_BnaDAR	C02p62110.1_BnaDAR	5016
A02p42280.1_BnaDAR	C02p62140.1_BnaDAR	5017
A02p42290.1_BnaDAR	C02p62150.1_BnaDAR	5018
A02p42300.1_BnaDAR	C02p62170.1_BnaDAR	5019
A02p42310.1_BnaDAR	C02p62180.1_BnaDAR	5020
A02p42320.1_BnaDAR	C02p62190.1_BnaDAR	5021
A02p42340.1_BnaDAR	C02p62220.1_BnaDAR	5022
A02p42350.1_BnaDAR	C02p62230.1_BnaDAR	5023
A02p42360.1_BnaDAR	C02p62240.1_BnaDAR	5024
A02p42380.1_BnaDAR	C02p62270.1_BnaDAR	5025
A02p42400.1_BnaDAR	C02p62300.1_BnaDAR	5026
A02p42410.1_BnaDAR	C02p62310.1_BnaDAR	5027
A02p42420.1_BnaDAR	C02p62320.1_BnaDAR	5028
A02p42440.1_BnaDAR	C02p62330.1_BnaDAR	5029
A02p42460.1_BnaDAR	C02p62380.1_BnaDAR	5030
A02p42490.1_BnaDAR	C02p62420.1_BnaDAR	5031
A02p42500.1_BnaDAR	C02p62430.1_BnaDAR	5032
A02p42550.1_BnaDAR	C02p62460.1_BnaDAR	5033
A02p42570.1_BnaDAR	C02p62470.1_BnaDAR	5034
A02p42580.1_BnaDAR	C02p62480.1_BnaDAR	5035
A02p42590.1_BnaDAR	C02p62490.1_BnaDAR	5036
A02p42600.1_BnaDAR	C02p62510.1_BnaDAR	5037
A02p42610.1_BnaDAR	C02p62520.1_BnaDAR	5038
A02p42620.1_BnaDAR	C02p62530.1_BnaDAR	5039
A02p42640.1_BnaDAR	C02p62550.1_BnaDAR	5040
A02p42650.1_BnaDAR	C02p62570.1_BnaDAR	5041
A02p42660.1_BnaDAR	C02p62600.1_BnaDAR	5042
A02p42700.1_BnaDAR	C02p62690.1_BnaDAR	5043
A02p42720.1_BnaDAR	C02p62720.1_BnaDAR	5044
A02p42740.1_BnaDAR	C02p62730.1_BnaDAR	5045
A02p42750.1_BnaDAR	C02p62740.1_BnaDAR	5046
A02p42760.1_BnaDAR	C02p62750.1_BnaDAR	5047
A02p42770.1_BnaDAR	C02p62760.1_BnaDAR	5048
A02p42780.1_BnaDAR	C02p62770.1_BnaDAR	5049
A02p42850.1_BnaDAR	C02p62780.1_BnaDAR	5050
A02p42860.1_BnaDAR	C02p62800.1_BnaDAR	5051
A02p42910.1_BnaDAR	C02p62850.1_BnaDAR	5052
A02p42920.1_BnaDAR	C02p62860.1_BnaDAR	5053
A02p42930.1_BnaDAR	C02p62870.1_BnaDAR	5054
A02p42940.1_BnaDAR	C02p62880.1_BnaDAR	5055
A02p42950.1_BnaDAR	C02p62900.1_BnaDAR	5056
A02p42960.1_BnaDAR	C02p62910.1_BnaDAR	5057
A02p42980.1_BnaDAR	C02p62930.1_BnaDAR	5058
A02p42990.1_BnaDAR	C02p62940.1_BnaDAR	5059
A02p43010.1_BnaDAR	C02p62950.1_BnaDAR	5060
A02p43020.1_BnaDAR	C02p62960.1_BnaDAR	5061
A02p43040.1_BnaDAR	C02p63000.1_BnaDAR	5062
A02p43050.1_BnaDAR	C02p63010.1_BnaDAR	5063
A02p43060.1_BnaDAR	C02p63030.1_BnaDAR	5064
A02p43070.1_BnaDAR	C02p63040.1_BnaDAR	5065
A02p43100.1_BnaDAR	C02p63070.1_BnaDAR	5066
A02p43110.1_BnaDAR	C02p63090.1_BnaDAR	5067
A02p43120.1_BnaDAR	C02p63100.1_BnaDAR	5068
A02p43140.1_BnaDAR	C02p63120.1_BnaDAR	5069
A02p43150.1_BnaDAR	C02p63130.1_BnaDAR	5070
A02p43160.1_BnaDAR	C02p63140.1_BnaDAR	5071
A02p43190.1_BnaDAR	C02p63150.1_BnaDAR	5072
A02p43200.1_BnaDAR	C02p63160.1_BnaDAR	5073
A02p43210.1_BnaDAR	C02p63230.1_BnaDAR	5074
A02p43220.1_BnaDAR	C02p63240.1_BnaDAR	5075
A02p43230.1_BnaDAR	C02p63250.1_BnaDAR	5076
A02p43240.1_BnaDAR	C02p63260.1_BnaDAR	5077
A02p43250.1_BnaDAR	C02p63270.1_BnaDAR	5078
A02p43260.1_BnaDAR	C02p63280.1_BnaDAR	5079
A02p43270.1_BnaDAR	C02p63290.1_BnaDAR	5080
A02p43280.1_BnaDAR	C02p63300.1_BnaDAR	5081
A02p43290.1_BnaDAR	C02p63320.1_BnaDAR	5082
A02p43300.1_BnaDAR	C02p63330.1_BnaDAR	5083
A02p43310.1_BnaDAR	C02p63370.1_BnaDAR	5084
A02p43320.1_BnaDAR	C02p63380.1_BnaDAR	5085
A02p43330.1_BnaDAR	C02p63400.1_BnaDAR	5086
A02p43350.1_BnaDAR	C02p63440.1_BnaDAR	5087
A02p43360.1_BnaDAR	C02p63450.1_BnaDAR	5088
A02p43370.1_BnaDAR	C02p63460.1_BnaDAR	5089
A02p43390.1_BnaDAR	C02p63490.1_BnaDAR	5090
A02p43400.1_BnaDAR	C02p63500.1_BnaDAR	5091
A02p43410.1_BnaDAR	C02p63510.1_BnaDAR	5092
A02p43420.1_BnaDAR	C02p63520.1_BnaDAR	5093
A02p43450.1_BnaDAR	C02p63540.1_BnaDAR	5094
A02p43480.1_BnaDAR	C02p63560.1_BnaDAR	5095
A02p43490.1_BnaDAR	C02p63570.1_BnaDAR	5096
A02p43500.1_BnaDAR	C02p63580.1_BnaDAR	5097
A02p43520.1_BnaDAR	C02p63610.1_BnaDAR	5098
A02p43530.1_BnaDAR	C02p63620.1_BnaDAR	5099
A02p43550.1_BnaDAR	C02p63660.1_BnaDAR	5100
A02p43580.1_BnaDAR	C02p63690.1_BnaDAR	5101
A02p43590.1_BnaDAR	C02p63710.1_BnaDAR	5102
A02p43610.1_BnaDAR	C02p63730.1_BnaDAR	5103
A02p43640.1_BnaDAR	C02p63740.1_BnaDAR	5104
A02p43650.1_BnaDAR	C02p63700.1_BnaDAR	5105
A02p43680.1_BnaDAR	C02p63810.1_BnaDAR	5106
A02p43690.1_BnaDAR	C02p63820.1_BnaDAR	5107
A02p43700.1_BnaDAR	C02p63830.1_BnaDAR	5108
A02p43710.1_BnaDAR	C02p63850.1_BnaDAR	5109
A02p43720.1_BnaDAR	C02p63860.1_BnaDAR	5110
A02p43730.1_BnaDAR	C02p63870.1_BnaDAR	5111
A02p43740.1_BnaDAR	C02p63880.1_BnaDAR	5112
A02p43750.1_BnaDAR	C02p63890.1_BnaDAR	5113
A02p43760.1_BnaDAR	C02p63900.1_BnaDAR	5114
A02p43770.1_BnaDAR	C02p63930.1_BnaDAR	5115
A02p43780.1_BnaDAR	C02p63940.1_BnaDAR	5116
A02p43800.1_BnaDAR	C02p63960.1_BnaDAR	5117
A02p43820.1_BnaDAR	C02p63980.1_BnaDAR	5118
A02p43850.1_BnaDAR	C02p63990.1_BnaDAR	5119
A02p43860.1_BnaDAR	C02p64000.1_BnaDAR	5120
A02p43870.1_BnaDAR	C02p64020.1_BnaDAR	5121
A02p43880.1_BnaDAR	C02p64040.1_BnaDAR	5122
A02p43890.1_BnaDAR	C02p64050.1_BnaDAR	5123
A02p43910.1_BnaDAR	C02p64060.1_BnaDAR	5124
A02p43920.1_BnaDAR	C02p64090.1_BnaDAR	5125
A02p43930.1_BnaDAR	C02p64100.1_BnaDAR	5126
A02p43940.1_BnaDAR	C02p64110.1_BnaDAR	5127
A02p43950.1_BnaDAR	C02p64120.1_BnaDAR	5128
A02p43960.1_BnaDAR	C02p64130.1_BnaDAR	5129
A02p43980.1_BnaDAR	C02p64160.1_BnaDAR	5130
A02p43990.1_BnaDAR	C02p64220.1_BnaDAR	5131
A02p44000.1_BnaDAR	C02p64230.1_BnaDAR	5132
A02p44020.1_BnaDAR	C02p64240.1_BnaDAR	5133
A02p44030.1_BnaDAR	C02p64260.1_BnaDAR	5134
A02p44050.1_BnaDAR	C02p64280.1_BnaDAR	5135
A02p44060.1_BnaDAR	C02p64310.1_BnaDAR	5136
A02p44070.1_BnaDAR	C02p64320.1_BnaDAR	5137
A02p44080.1_BnaDAR	C02p64330.1_BnaDAR	5138
A02p44090.1_BnaDAR	C02p64350.1_BnaDAR	5139
A02p44100.1_BnaDAR	C02p64360.1_BnaDAR	5140
A02p44110.1_BnaDAR	C02p64370.1_BnaDAR	5141
A02p44120.1_BnaDAR	C02p64380.1_BnaDAR	5142
A02p44130.1_BnaDAR	C02p64390.1_BnaDAR	5143
A02p44150.1_BnaDAR	C02p64410.1_BnaDAR	5144
A02p44160.1_BnaDAR	C02p64420.1_BnaDAR	5145
A02p44180.1_BnaDAR	C02p64460.1_BnaDAR	5146
A02p44190.1_BnaDAR	C02p64470.1_BnaDAR	5147
A02p44200.1_BnaDAR	C02p64480.1_BnaDAR	5148
A02p44240.1_BnaDAR	C02p64510.1_BnaDAR	5149
A02p44250.1_BnaDAR	C02p64520.1_BnaDAR	5150
A02p44290.1_BnaDAR	C02p64600.1_BnaDAR	5151
A02p44310.1_BnaDAR	C02p64640.1_BnaDAR	5152
A02p44320.1_BnaDAR	C02p64710.1_BnaDAR	5153
A02p44360.1_BnaDAR	C02p64760.1_BnaDAR	5154
A02p44390.1_BnaDAR	C02p64780.1_BnaDAR	5155
A02p44410.1_BnaDAR	C02p64810.1_BnaDAR	5156
A02p44430.1_BnaDAR	C02p64830.1_BnaDAR	5157
A02p44440.1_BnaDAR	C02p64840.1_BnaDAR	5158
A02p44460.1_BnaDAR	C02p64870.1_BnaDAR	5159
A02p44470.1_BnaDAR	C02p64880.1_BnaDAR	5160
A02p44500.1_BnaDAR	C02p64890.1_BnaDAR	5161
A02p44520.1_BnaDAR	C02p64920.1_BnaDAR	5162
A02p44530.1_BnaDAR	C02p64930.1_BnaDAR	5163
A02p44540.1_BnaDAR	C02p64940.1_BnaDAR	5164
A02p44550.1_BnaDAR	C02p64950.1_BnaDAR	5165
A02p44560.1_BnaDAR	C02p64970.1_BnaDAR	5166
A02p44570.1_BnaDAR	C02p64990.1_BnaDAR	5167
A03p00020.1_BnaDAR	C03p00160.1_BnaDAR	5168
A03p00030.1_BnaDAR	C03p00170.1_BnaDAR	5169
A03p00040.1_BnaDAR	C03p00180.1_BnaDAR	5170
A03p00050.1_BnaDAR	C03p00190.1_BnaDAR	5171
A03p00060.1_BnaDAR	C03p00200.1_BnaDAR	5172
A03p00070.1_BnaDAR	C03p00210.1_BnaDAR	5173
A03p00100.1_BnaDAR	C03p00250.1_BnaDAR	5174
A03p00110.1_BnaDAR	C03p00260.1_BnaDAR	5175
A03p00120.1_BnaDAR	C03p00270.1_BnaDAR	5176
A03p00130.1_BnaDAR	C03p00280.1_BnaDAR	5177
A03p00140.1_BnaDAR	C03p00290.1_BnaDAR	5178
A03p00150.1_BnaDAR	C03p00300.1_BnaDAR	5179
A03p00160.1_BnaDAR	C03p00310.1_BnaDAR	5180
A03p00170.1_BnaDAR	C03p00320.1_BnaDAR	5181
A03p00180.1_BnaDAR	C03p00330.1_BnaDAR	5182
A03p00190.1_BnaDAR	C03p00340.1_BnaDAR	5183
A03p00200.1_BnaDAR	C03p00350.1_BnaDAR	5184
A03p00210.1_BnaDAR	C03p00360.1_BnaDAR	5185
A03p00230.1_BnaDAR	C03p00370.1_BnaDAR	5186
A03p00240.1_BnaDAR	C03p00380.1_BnaDAR	5187
A03p00250.1_BnaDAR	C03p00390.1_BnaDAR	5188
A03p00260.1_BnaDAR	C03p00410.1_BnaDAR	5189
A03p00270.1_BnaDAR	C03p00420.1_BnaDAR	5190
A03p00280.1_BnaDAR	C03p00450.1_BnaDAR	5191
A03p00290.1_BnaDAR	C03p00460.1_BnaDAR	5192
A03p00300.1_BnaDAR	C03p00470.1_BnaDAR	5193
A03p00320.1_BnaDAR	C03p00480.1_BnaDAR	5194
A03p00330.1_BnaDAR	C03p00490.1_BnaDAR	5195
A03p00340.1_BnaDAR	C03p00500.1_BnaDAR	5196
A03p00350.1_BnaDAR	C03p00510.1_BnaDAR	5197
A03p00360.1_BnaDAR	C03p00520.1_BnaDAR	5198
A03p00370.1_BnaDAR	C03p00530.1_BnaDAR	5199
A03p00380.1_BnaDAR	C03p00540.1_BnaDAR	5200
A03p00390.1_BnaDAR	C03p00550.1_BnaDAR	5201
A03p00400.1_BnaDAR	C03p00670.1_BnaDAR	5202
A03p00410.1_BnaDAR	C03p00680.1_BnaDAR	5203
A03p00420.1_BnaDAR	C03p00690.1_BnaDAR	5204
A03p00430.1_BnaDAR	C03p00700.1_BnaDAR	5205
A03p00440.1_BnaDAR	C03p00710.1_BnaDAR	5206
A03p00450.1_BnaDAR	C03p00720.1_BnaDAR	5207
A03p00460.1_BnaDAR	C03p00740.1_BnaDAR	5208
A03p00470.1_BnaDAR	C03p00750.1_BnaDAR	5209
A03p00480.1_BnaDAR	C03p00760.1_BnaDAR	5210
A03p00490.1_BnaDAR	C03p00770.1_BnaDAR	5211
A03p00510.1_BnaDAR	C03p00780.1_BnaDAR	5212
A03p00520.1_BnaDAR	C03p00790.1_BnaDAR	5213
A03p00530.1_BnaDAR	C03p00800.1_BnaDAR	5214
A03p00560.1_BnaDAR	C03p00820.1_BnaDAR	5215
A03p00580.1_BnaDAR	C03p00850.1_BnaDAR	5216
A03p00590.1_BnaDAR	C03p00860.1_BnaDAR	5217
A03p00610.1_BnaDAR	C03p00880.1_BnaDAR	5218
A03p00620.1_BnaDAR	C03p00890.1_BnaDAR	5219
A03p00630.1_BnaDAR	C03p00900.1_BnaDAR	5220
A03p00640.1_BnaDAR	C03p00910.1_BnaDAR	5221
A03p00680.1_BnaDAR	C03p00950.1_BnaDAR	5222
A03p00690.1_BnaDAR	C03p00960.1_BnaDAR	5223
A03p00760.1_BnaDAR	C03p00980.1_BnaDAR	5224
A03p00770.1_BnaDAR	C03p01020.1_BnaDAR	5225
A03p00780.1_BnaDAR	C03p01030.1_BnaDAR	5226
A03p00790.1_BnaDAR	C03p01040.1_BnaDAR	5227
A03p00800.1_BnaDAR	C03p01050.1_BnaDAR	5228
A03p00810.1_BnaDAR	C03p01060.1_BnaDAR	5229
A03p00830.1_BnaDAR	C03p01080.1_BnaDAR	5230
A03p00840.1_BnaDAR	C03p01090.1_BnaDAR	5231
A03p00850.1_BnaDAR	C03p01110.1_BnaDAR	5232
A03p00870.1_BnaDAR	C03p01120.1_BnaDAR	5233
A03p00880.1_BnaDAR	C03p01130.1_BnaDAR	5234
A03p00890.1_BnaDAR	C03p01150.1_BnaDAR	5235
A03p00900.1_BnaDAR	C03p01160.1_BnaDAR	5236
A03p00910.1_BnaDAR	C03p01170.1_BnaDAR	5237
A03p00920.1_BnaDAR	C03p01180.1_BnaDAR	5238
A03p00940.1_BnaDAR	C03p01220.1_BnaDAR	5239
A03p00950.1_BnaDAR	C03p01230.1_BnaDAR	5240
A03p00960.1_BnaDAR	C03p01240.1_BnaDAR	5241
A03p00970.1_BnaDAR	C03p01250.1_BnaDAR	5242
A03p00980.1_BnaDAR	C03p01270.1_BnaDAR	5243
A03p00990.1_BnaDAR	C03p01280.1_BnaDAR	5244
A03p01000.1_BnaDAR	C03p01290.1_BnaDAR	5245
A03p01020.1_BnaDAR	C03p01310.1_BnaDAR	5246
A03p01030.1_BnaDAR	C03p01330.1_BnaDAR	5247
A03p01040.1_BnaDAR	C03p01350.1_BnaDAR	5248
A03p01050.1_BnaDAR	C03p01360.1_BnaDAR	5249
A03p01070.1_BnaDAR	C03p01380.1_BnaDAR	5250
A03p01080.1_BnaDAR	C03p01390.1_BnaDAR	5251
A03p01090.1_BnaDAR	C03p01400.1_BnaDAR	5252
A03p01100.1_BnaDAR	C03p01410.1_BnaDAR	5253
A03p01110.1_BnaDAR	C03p01420.1_BnaDAR	5254
A03p01130.1_BnaDAR	C03p01440.1_BnaDAR	5255
A03p01150.1_BnaDAR	C03p01490.1_BnaDAR	5256
A03p01160.1_BnaDAR	C03p01500.1_BnaDAR	5257
A03p01170.1_BnaDAR	C03p01510.1_BnaDAR	5258
A03p01180.1_BnaDAR	C03p01520.1_BnaDAR	5259
A03p01200.1_BnaDAR	C03p01530.1_BnaDAR	5260
A03p01210.1_BnaDAR	C03p01550.1_BnaDAR	5261
A03p01230.1_BnaDAR	C03p01590.1_BnaDAR	5262
A03p01240.1_BnaDAR	C03p01600.1_BnaDAR	5263
A03p01250.1_BnaDAR	C03p01610.1_BnaDAR	5264
A03p01260.1_BnaDAR	C03p01620.1_BnaDAR	5265
A03p01270.1_BnaDAR	C03p01630.1_BnaDAR	5266
A03p01320.1_BnaDAR	C03p01670.1_BnaDAR	5267
A03p01330.1_BnaDAR	C03p01680.1_BnaDAR	5268
A03p01350.1_BnaDAR	C03p01690.1_BnaDAR	5269
A03p01360.1_BnaDAR	C03p01700.1_BnaDAR	5270
A03p01380.1_BnaDAR	C03p01720.1_BnaDAR	5271
A03p01390.1_BnaDAR	C03p01730.1_BnaDAR	5272
A03p01410.1_BnaDAR	C03p01740.1_BnaDAR	5273
A03p01420.1_BnaDAR	C03p01750.1_BnaDAR	5274
A03p01430.1_BnaDAR	C03p01760.1_BnaDAR	5275
A03p01440.1_BnaDAR	C03p01770.1_BnaDAR	5276
A03p01450.1_BnaDAR	C03p01780.1_BnaDAR	5277
A03p01460.1_BnaDAR	C03p01790.1_BnaDAR	5278
A03p01470.1_BnaDAR	C03p01800.1_BnaDAR	5279
A03p01480.1_BnaDAR	C03p01810.1_BnaDAR	5280
A03p01490.1_BnaDAR	C03p01820.1_BnaDAR	5281
A03p01500.1_BnaDAR	C03p01830.1_BnaDAR	5282
A03p01510.1_BnaDAR	C03p01860.1_BnaDAR	5283
A03p01520.1_BnaDAR	C03p01870.1_BnaDAR	5284
A03p01530.1_BnaDAR	C03p01880.1_BnaDAR	5285
A03p01570.1_BnaDAR	C03p01910.1_BnaDAR	5286
A03p01590.1_BnaDAR	C03p01920.1_BnaDAR	5287
A03p01600.1_BnaDAR	C03p01930.1_BnaDAR	5288
A03p01630.1_BnaDAR	C03p01980.1_BnaDAR	5289
A03p01640.1_BnaDAR	C03p02000.1_BnaDAR	5290
A03p01650.1_BnaDAR	C03p02020.1_BnaDAR	5291
A03p01660.1_BnaDAR	C03p02030.1_BnaDAR	5292
A03p01670.1_BnaDAR	C03p02040.1_BnaDAR	5293
A03p01680.1_BnaDAR	C03p02050.1_BnaDAR	5294
A03p01700.1_BnaDAR	C03p02070.1_BnaDAR	5295
A03p01710.1_BnaDAR	C03p02110.1_BnaDAR	5296
A03p01720.1_BnaDAR	C03p02120.1_BnaDAR	5297
A03p01730.1_BnaDAR	C03p02140.1_BnaDAR	5298
A03p01740.1_BnaDAR	C03p02150.1_BnaDAR	5299
A03p01770.1_BnaDAR	C03p02170.1_BnaDAR	5300
A03p01800.1_BnaDAR	C03p02180.1_BnaDAR	5301
A03p01810.1_BnaDAR	C03p02190.1_BnaDAR	5302
A03p01820.1_BnaDAR	C03p02200.1_BnaDAR	5303
A03p01850.1_BnaDAR	C03p02210.1_BnaDAR	5304
A03p01860.1_BnaDAR	C03p02220.1_BnaDAR	5305
A03p01870.1_BnaDAR	C03p02230.1_BnaDAR	5306
A03p01880.1_BnaDAR	C03p02250.1_BnaDAR	5307
A03p01890.1_BnaDAR	C03p02260.1_BnaDAR	5308
A03p01900.1_BnaDAR	C03p02270.1_BnaDAR	5309
A03p01910.1_BnaDAR	C03p02280.1_BnaDAR	5310
A03p01920.1_BnaDAR	C03p02290.1_BnaDAR	5311
A03p01970.1_BnaDAR	C03p02330.1_BnaDAR	5312
A03p01980.1_BnaDAR	C03p02340.1_BnaDAR	5313
A03p02000.1_BnaDAR	C03p02350.1_BnaDAR	5314
A03p02010.1_BnaDAR	C03p02360.1_BnaDAR	5315
A03p02020.1_BnaDAR	C03p02370.1_BnaDAR	5316
A03p02030.1_BnaDAR	C03p02380.1_BnaDAR	5317
A03p02040.1_BnaDAR	C03p02390.1_BnaDAR	5318
A03p02050.1_BnaDAR	C03p02400.1_BnaDAR	5319
A03p02060.1_BnaDAR	C03p02410.1_BnaDAR	5320
A03p02070.1_BnaDAR	C03p02420.1_BnaDAR	5321
A03p02080.1_BnaDAR	C03p02430.1_BnaDAR	5322
A03p02090.1_BnaDAR	C03p02440.1_BnaDAR	5323
A03p02100.1_BnaDAR	C03p02450.1_BnaDAR	5324
A03p02150.1_BnaDAR	C03p02460.1_BnaDAR	5325
A03p02160.1_BnaDAR	C03p02470.1_BnaDAR	5326
A03p02170.1_BnaDAR	C03p02480.1_BnaDAR	5327
A03p02190.1_BnaDAR	C03p02530.1_BnaDAR	5328
A03p02200.1_BnaDAR	C03p02540.1_BnaDAR	5329
A03p02220.1_BnaDAR	C03p02560.1_BnaDAR	5330
A03p02230.1_BnaDAR	C03p02570.1_BnaDAR	5331
A03p02240.1_BnaDAR	C03p02580.1_BnaDAR	5332
A03p02250.1_BnaDAR	C03p02590.1_BnaDAR	5333
A03p02260.1_BnaDAR	C03p02600.1_BnaDAR	5334
A03p02300.1_BnaDAR	C03p02620.1_BnaDAR	5335
A03p02310.1_BnaDAR	C03p02630.1_BnaDAR	5336
A03p02320.1_BnaDAR	C03p02640.1_BnaDAR	5337
A03p02330.1_BnaDAR	C03p02660.1_BnaDAR	5338
A03p02370.1_BnaDAR	C03p02710.1_BnaDAR	5339
A03p02390.1_BnaDAR	C03p02720.1_BnaDAR	5340
A03p02400.1_BnaDAR	C03p02740.1_BnaDAR	5341
A03p02410.1_BnaDAR	C03p02750.1_BnaDAR	5342
A03p02430.1_BnaDAR	C03p02760.1_BnaDAR	5343
A03p02440.1_BnaDAR	C03p02770.1_BnaDAR	5344
A03p02450.1_BnaDAR	C03p02780.1_BnaDAR	5345
A03p02460.1_BnaDAR	C03p02790.1_BnaDAR	5346
A03p02470.1_BnaDAR	C03p02800.1_BnaDAR	5347
A03p02480.1_BnaDAR	C03p02820.1_BnaDAR	5348
A03p02490.1_BnaDAR	C03p02830.1_BnaDAR	5349
A03p02500.1_BnaDAR	C03p02840.1_BnaDAR	5350
A03p02510.1_BnaDAR	C03p02850.1_BnaDAR	5351
A03p02520.1_BnaDAR	C03p02860.1_BnaDAR	5352
A03p02550.1_BnaDAR	C03p02880.1_BnaDAR	5353
A03p02570.1_BnaDAR	C03p02910.1_BnaDAR	5354
A03p02580.1_BnaDAR	C03p02920.1_BnaDAR	5355
A03p02590.1_BnaDAR	C03p02930.1_BnaDAR	5356
A03p02600.1_BnaDAR	C03p02940.1_BnaDAR	5357
A03p02610.1_BnaDAR	C03p02960.1_BnaDAR	5358
A03p02620.1_BnaDAR	C03p03010.1_BnaDAR	5359
A03p02640.1_BnaDAR	C03p03030.1_BnaDAR	5360
A03p02650.1_BnaDAR	C03p03050.1_BnaDAR	5361
A03p02660.1_BnaDAR	C03p03060.1_BnaDAR	5362
A03p02670.1_BnaDAR	C03p03070.1_BnaDAR	5363
A03p02680.1_BnaDAR	C03p03080.1_BnaDAR	5364
A03p02690.1_BnaDAR	C03p03090.1_BnaDAR	5365
A03p02700.1_BnaDAR	C03p03100.1_BnaDAR	5366
A03p02710.1_BnaDAR	C03p03140.1_BnaDAR	5367
A03p02740.1_BnaDAR	C03p03160.1_BnaDAR	5368
A03p02750.1_BnaDAR	C03p03170.1_BnaDAR	5369
A03p02760.1_BnaDAR	C03p03180.1_BnaDAR	5370
A03p02770.1_BnaDAR	C03p03190.1_BnaDAR	5371
A03p02780.1_BnaDAR	C03p03200.1_BnaDAR	5372
A03p02820.1_BnaDAR	C03p03220.1_BnaDAR	5373
A03p02830.1_BnaDAR	C03p03230.1_BnaDAR	5374
A03p02850.1_BnaDAR	C03p03250.1_BnaDAR	5375
A03p02860.1_BnaDAR	C03p03270.1_BnaDAR	5376
A03p02880.1_BnaDAR	C03p03320.1_BnaDAR	5377
A03p02890.1_BnaDAR	C03p03330.1_BnaDAR	5378
A03p02910.1_BnaDAR	C03p03350.1_BnaDAR	5379
A03p02920.1_BnaDAR	C03p03370.1_BnaDAR	5380
A03p02970.1_BnaDAR	C03p03380.1_BnaDAR	5381
A03p02980.1_BnaDAR	C03p03390.1_BnaDAR	5382
A03p02990.1_BnaDAR	C03p03400.1_BnaDAR	5383
A03p03060.1_BnaDAR	C03p03450.1_BnaDAR	5384
A03p03070.1_BnaDAR	C03p03460.1_BnaDAR	5385
A03p03080.1_BnaDAR	C03p03470.1_BnaDAR	5386
A03p03090.1_BnaDAR	C03p03480.1_BnaDAR	5387
A03p03100.1_BnaDAR	C03p03490.1_BnaDAR	5388
A03p03110.1_BnaDAR	C03p03510.1_BnaDAR	5389
A03p03120.1_BnaDAR	C03p03520.1_BnaDAR	5390
A03p03150.1_BnaDAR	C03p03570.1_BnaDAR	5391
A03p03160.1_BnaDAR	C03p03580.1_BnaDAR	5392
A03p03170.1_BnaDAR	C03p03590.1_BnaDAR	5393
A03p03180.1_BnaDAR	C03p03600.1_BnaDAR	5394
A03p03190.1_BnaDAR	C03p03610.1_BnaDAR	5395
A03p03230.1_BnaDAR	C03p03640.1_BnaDAR	5396
A03p03250.1_BnaDAR	C03p03680.1_BnaDAR	5397
A03p03260.1_BnaDAR	C03p03690.1_BnaDAR	5398
A03p03270.1_BnaDAR	C03p03700.1_BnaDAR	5399
A03p03320.1_BnaDAR	C03p03760.1_BnaDAR	5400
A03p03330.1_BnaDAR	C03p03770.1_BnaDAR	5401
A03p03350.1_BnaDAR	C03p03790.1_BnaDAR	5402
A03p03360.1_BnaDAR	C03p03800.1_BnaDAR	5403
A03p03390.1_BnaDAR	C03p03830.1_BnaDAR	5404
A03p03400.1_BnaDAR	C03p03840.1_BnaDAR	5405
A03p03420.1_BnaDAR	C03p03850.1_BnaDAR	5406
A03p03440.1_BnaDAR	C03p03860.1_BnaDAR	5407
A03p03450.1_BnaDAR	C03p03870.1_BnaDAR	5408
A03p03460.1_BnaDAR	C03p03880.1_BnaDAR	5409
A03p03470.1_BnaDAR	C03p03890.1_BnaDAR	5410
A03p03480.1_BnaDAR	C03p03900.1_BnaDAR	5411
A03p03490.1_BnaDAR	C03p03910.1_BnaDAR	5412
A03p03510.1_BnaDAR	C03p03950.1_BnaDAR	5413
A03p03520.1_BnaDAR	C03p03970.1_BnaDAR	5414
A03p03530.1_BnaDAR	C03p03980.1_BnaDAR	5415
A03p03540.1_BnaDAR	C03p03990.1_BnaDAR	5416
A03p03550.1_BnaDAR	C03p04000.1_BnaDAR	5417
A03p03560.1_BnaDAR	C03p04010.1_BnaDAR	5418
A03p03580.1_BnaDAR	C03p04030.1_BnaDAR	5419
A03p03600.1_BnaDAR	C03p04040.1_BnaDAR	5420
A03p03610.1_BnaDAR	C03p04070.1_BnaDAR	5421
A03p03620.1_BnaDAR	C03p04100.1_BnaDAR	5422
A03p03630.1_BnaDAR	C03p04110.1_BnaDAR	5423
A03p03640.1_BnaDAR	C03p04120.1_BnaDAR	5424
A03p03650.1_BnaDAR	C03p04130.1_BnaDAR	5425
A03p03660.1_BnaDAR	C03p04140.1_BnaDAR	5426
A03p03670.1_BnaDAR	C03p04160.1_BnaDAR	5427
A03p03680.1_BnaDAR	C03p04170.1_BnaDAR	5428
A03p03690.1_BnaDAR	C03p04180.1_BnaDAR	5429
A03p03700.1_BnaDAR	C03p04190.1_BnaDAR	5430
A03p03710.1_BnaDAR	C03p04200.1_BnaDAR	5431
A03p03740.1_BnaDAR	C03p04220.1_BnaDAR	5432
A03p03750.1_BnaDAR	C03p04230.1_BnaDAR	5433
A03p03760.1_BnaDAR	C03p04240.1_BnaDAR	5434
A03p03770.1_BnaDAR	C03p04250.1_BnaDAR	5435
A03p03780.1_BnaDAR	C03p04260.1_BnaDAR	5436
A03p03790.1_BnaDAR	C03p04270.1_BnaDAR	5437
A03p03800.1_BnaDAR	C03p04280.1_BnaDAR	5438
A03p03810.1_BnaDAR	C03p04290.1_BnaDAR	5439
A03p03820.1_BnaDAR	C03p04300.1_BnaDAR	5440
A03p03830.1_BnaDAR	C03p04310.1_BnaDAR	5441
A03p03840.1_BnaDAR	C03p04330.1_BnaDAR	5442
A03p03850.1_BnaDAR	C03p04340.1_BnaDAR	5443
A03p03860.1_BnaDAR	C03p04350.1_BnaDAR	5444
A03p03870.1_BnaDAR	C03p04380.1_BnaDAR	5445
A03p03880.1_BnaDAR	C03p04390.1_BnaDAR	5446
A03p03890.1_BnaDAR	C03p04400.1_BnaDAR	5447
A03p03920.1_BnaDAR	C03p04410.1_BnaDAR	5448
A03p03960.1_BnaDAR	C03p04430.1_BnaDAR	5449
A03p03970.1_BnaDAR	C03p04440.1_BnaDAR	5450
A03p03980.1_BnaDAR	C03p04450.1_BnaDAR	5451
A03p03990.1_BnaDAR	C03p04460.1_BnaDAR	5452
A03p04000.1_BnaDAR	C03p04470.1_BnaDAR	5453
A03p04010.1_BnaDAR	C03p04480.1_BnaDAR	5454
A03p04030.1_BnaDAR	C03p04490.1_BnaDAR	5455
A03p04050.1_BnaDAR	C03p04500.1_BnaDAR	5456
A03p04060.1_BnaDAR	C03p04510.1_BnaDAR	5457
A03p04070.1_BnaDAR	C03p04520.1_BnaDAR	5458
A03p04080.1_BnaDAR	C03p04540.1_BnaDAR	5459
A03p04090.1_BnaDAR	C03p04550.1_BnaDAR	5460
A03p04100.1_BnaDAR	C03p04560.1_BnaDAR	5461
A03p04110.1_BnaDAR	C03p04570.1_BnaDAR	5462
A03p04120.1_BnaDAR	C03p04580.1_BnaDAR	5463
A03p04130.1_BnaDAR	C03p04590.1_BnaDAR	5464
A03p04140.1_BnaDAR	C03p04600.1_BnaDAR	5465
A03p04150.1_BnaDAR	C03p04610.1_BnaDAR	5466
A03p04160.1_BnaDAR	C03p04620.1_BnaDAR	5467
A03p04170.1_BnaDAR	C03p04630.1_BnaDAR	5468
A03p04190.1_BnaDAR	C03p04640.1_BnaDAR	5469
A03p04200.1_BnaDAR	C03p04650.1_BnaDAR	5470
A03p04220.1_BnaDAR	C03p04670.1_BnaDAR	5471
A03p04230.1_BnaDAR	C03p04680.1_BnaDAR	5472
A03p04240.1_BnaDAR	C03p04690.1_BnaDAR	5473
A03p04260.1_BnaDAR	C03p04700.1_BnaDAR	5474
A03p04280.1_BnaDAR	C03p04720.1_BnaDAR	5475
A03p04290.1_BnaDAR	C03p04740.1_BnaDAR	5476
A03p04300.1_BnaDAR	C03p04750.1_BnaDAR	5477
A03p04310.1_BnaDAR	C03p04760.1_BnaDAR	5478
A03p04320.1_BnaDAR	C03p04770.1_BnaDAR	5479
A03p04340.1_BnaDAR	C03p04790.1_BnaDAR	5480
A03p04350.1_BnaDAR	C03p04800.1_BnaDAR	5481
A03p04360.1_BnaDAR	C03p04810.1_BnaDAR	5482
A03p04370.1_BnaDAR	C03p04820.1_BnaDAR	5483
A03p04390.1_BnaDAR	C03p04830.1_BnaDAR	5484
A03p04410.1_BnaDAR	C03p04880.1_BnaDAR	5485
A03p04430.1_BnaDAR	C03p04920.1_BnaDAR	5486
A03p04440.1_BnaDAR	C03p04930.1_BnaDAR	5487
A03p04450.1_BnaDAR	C03p04940.1_BnaDAR	5488
A03p04460.1_BnaDAR	C03p04950.1_BnaDAR	5489
A03p04480.1_BnaDAR	C03p04970.1_BnaDAR	5490
A03p04500.1_BnaDAR	C03p05000.1_BnaDAR	5491
A03p04510.1_BnaDAR	C03p05010.1_BnaDAR	5492
A03p04520.1_BnaDAR	C03p05020.1_BnaDAR	5493
A03p04530.1_BnaDAR	C03p05070.1_BnaDAR	5494
A03p04540.1_BnaDAR	C03p05100.1_BnaDAR	5495
A03p04550.1_BnaDAR	C03p05110.1_BnaDAR	5496
A03p04560.1_BnaDAR	C03p05120.1_BnaDAR	5497
A03p04570.1_BnaDAR	C03p05130.1_BnaDAR	5498
A03p04610.1_BnaDAR	C03p05280.1_BnaDAR	5499
A03p04620.1_BnaDAR	C03p05290.1_BnaDAR	5500
A03p04640.1_BnaDAR	C03p05320.1_BnaDAR	5501
A03p04650.1_BnaDAR	C03p05330.1_BnaDAR	5502
A03p04670.1_BnaDAR	C03p05380.1_BnaDAR	5503
A03p04680.1_BnaDAR	C03p05390.1_BnaDAR	5504
A03p04690.1_BnaDAR	C03p05400.1_BnaDAR	5505
A03p04700.1_BnaDAR	C03p05410.1_BnaDAR	5506
A03p04710.1_BnaDAR	C03p05420.1_BnaDAR	5507
A03p04730.1_BnaDAR	C03p05430.1_BnaDAR	5508
A03p04740.1_BnaDAR	C03p05450.1_BnaDAR	5509
A03p04750.1_BnaDAR	C03p05460.1_BnaDAR	5510
A03p04770.1_BnaDAR	C03p05480.1_BnaDAR	5511
A03p04780.1_BnaDAR	C03p05490.1_BnaDAR	5512
A03p04790.1_BnaDAR	C03p05500.1_BnaDAR	5513
A03p04800.1_BnaDAR	C03p05540.1_BnaDAR	5514
A03p04810.1_BnaDAR	C03p05570.1_BnaDAR	5515
A03p04820.1_BnaDAR	C03p05560.1_BnaDAR	5516
A03p04850.1_BnaDAR	C03p05580.1_BnaDAR	5517
A03p04870.1_BnaDAR	C03p05600.1_BnaDAR	5518
A03p04890.1_BnaDAR	C03p05620.1_BnaDAR	5519
A03p04900.1_BnaDAR	C03p05630.1_BnaDAR	5520
A03p04910.1_BnaDAR	C03p05640.1_BnaDAR	5521
A03p04950.1_BnaDAR	C03p05700.1_BnaDAR	5522
A03p04960.1_BnaDAR	C03p05670.1_BnaDAR	5523
A03p04990.1_BnaDAR	C03p05730.1_BnaDAR	5524
A03p05000.1_BnaDAR	C03p05740.1_BnaDAR	5525
A03p05010.1_BnaDAR	C03p05750.1_BnaDAR	5526
A03p05030.1_BnaDAR	C03p05760.1_BnaDAR	5527
A03p05040.1_BnaDAR	C03p05770.1_BnaDAR	5528
A03p05050.1_BnaDAR	C03p05780.1_BnaDAR	5529
A03p05060.1_BnaDAR	C03p05790.1_BnaDAR	5530
A03p05070.1_BnaDAR	C03p05800.1_BnaDAR	5531
A03p05080.1_BnaDAR	C03p05810.1_BnaDAR	5532
A03p05100.1_BnaDAR	C03p05840.1_BnaDAR	5533
A03p05130.1_BnaDAR	C03p05920.1_BnaDAR	5534
A03p05140.1_BnaDAR	C03p05940.1_BnaDAR	5535
A03p05160.1_BnaDAR	C03p05960.1_BnaDAR	5536
A03p05170.1_BnaDAR	C03p05970.1_BnaDAR	5537
A03p05180.1_BnaDAR	C03p05980.1_BnaDAR	5538
A03p05190.1_BnaDAR	C03p05990.1_BnaDAR	5539
A03p05200.1_BnaDAR	C03p06000.1_BnaDAR	5540
A03p05210.1_BnaDAR	C03p06010.1_BnaDAR	5541
A03p05220.1_BnaDAR	C03p06020.1_BnaDAR	5542
A03p05240.1_BnaDAR	C03p06030.1_BnaDAR	5543
A03p05250.1_BnaDAR	C03p06040.1_BnaDAR	5544
A03p05260.1_BnaDAR	C03p06050.1_BnaDAR	5545
A03p05270.1_BnaDAR	C03p06060.1_BnaDAR	5546
A03p05280.1_BnaDAR	C03p06070.1_BnaDAR	5547
A03p05300.1_BnaDAR	C03p06080.1_BnaDAR	5548
A03p05310.1_BnaDAR	C03p06090.1_BnaDAR	5549
A03p05320.1_BnaDAR	C03p06100.1_BnaDAR	5550
A03p05340.1_BnaDAR	C03p06120.1_BnaDAR	5551
A03p05350.1_BnaDAR	C03p06150.1_BnaDAR	5552
A03p05360.1_BnaDAR	C03p06180.1_BnaDAR	5553
A03p05370.1_BnaDAR	C03p06190.1_BnaDAR	5554
A03p05380.1_BnaDAR	C03p06210.1_BnaDAR	5555
A03p05400.1_BnaDAR	C03p06290.1_BnaDAR	5556
A03p05410.1_BnaDAR	C03p06300.1_BnaDAR	5557
A03p05420.1_BnaDAR	C03p06310.1_BnaDAR	5558
A03p05430.1_BnaDAR	C03p06320.1_BnaDAR	5559
A03p05460.1_BnaDAR	C03p06370.1_BnaDAR	5560
A03p05470.1_BnaDAR	C03p06380.1_BnaDAR	5561
A03p05480.1_BnaDAR	C03p06390.1_BnaDAR	5562
A03p05490.1_BnaDAR	C03p06400.1_BnaDAR	5563
A03p05580.1_BnaDAR	C03p06530.1_BnaDAR	5564
A03p05590.1_BnaDAR	C03p06540.1_BnaDAR	5565
A03p05600.1_BnaDAR	C03p06550.1_BnaDAR	5566
A03p05610.1_BnaDAR	C03p06560.1_BnaDAR	5567
A03p05640.1_BnaDAR	C03p06600.1_BnaDAR	5568
A03p05650.1_BnaDAR	C03p06610.1_BnaDAR	5569
A03p05670.1_BnaDAR	C03p06630.1_BnaDAR	5570
A03p05680.1_BnaDAR	C03p06640.1_BnaDAR	5571
A03p05690.1_BnaDAR	C03p06650.1_BnaDAR	5572
A03p05700.1_BnaDAR	C03p06660.1_BnaDAR	5573
A03p05730.1_BnaDAR	C03p06680.1_BnaDAR	5574
A03p05740.1_BnaDAR	C03p06690.1_BnaDAR	5575
A03p05750.1_BnaDAR	C03p06700.1_BnaDAR	5576
A03p05770.1_BnaDAR	C03p06720.1_BnaDAR	5577
A03p05780.1_BnaDAR	C03p06730.1_BnaDAR	5578
A03p05790.1_BnaDAR	C03p06740.1_BnaDAR	5579
A03p05800.1_BnaDAR	C03p06750.1_BnaDAR	5580
A03p05810.1_BnaDAR	C03p06760.1_BnaDAR	5581
A03p05820.1_BnaDAR	C03p06770.1_BnaDAR	5582
A03p05830.1_BnaDAR	C03p06930.1_BnaDAR	5583
A03p05840.1_BnaDAR	C03p06920.1_BnaDAR	5584
A03p05850.1_BnaDAR	C03p06910.1_BnaDAR	5585
A03p05860.1_BnaDAR	C03p06900.1_BnaDAR	5586
A03p05870.1_BnaDAR	C03p06880.1_BnaDAR	5587
A03p05880.1_BnaDAR	C03p06860.1_BnaDAR	5588
A03p05900.1_BnaDAR	C03p06820.1_BnaDAR	5589
A03p05910.1_BnaDAR	C03p06810.1_BnaDAR	5590
A03p05930.1_BnaDAR	C03p06960.1_BnaDAR	5591
A03p05940.1_BnaDAR	C03p06970.1_BnaDAR	5592
A03p05950.1_BnaDAR	C03p06980.1_BnaDAR	5593
A03p05960.1_BnaDAR	C03p07000.1_BnaDAR	5594
A03p05970.1_BnaDAR	C03p07010.1_BnaDAR	5595
A03p05980.1_BnaDAR	C03p07020.1_BnaDAR	5596
A03p05990.1_BnaDAR	C03p07030.1_BnaDAR	5597
A03p06000.1_BnaDAR	C03p07040.1_BnaDAR	5598
A03p06010.1_BnaDAR	C03p07050.1_BnaDAR	5599
A03p06030.1_BnaDAR	C03p07080.1_BnaDAR	5600
A03p06040.1_BnaDAR	C03p07090.1_BnaDAR	5601
A03p06120.1_BnaDAR	C03p07120.1_BnaDAR	5602
A03p06130.1_BnaDAR	C03p07140.1_BnaDAR	5603
A03p06140.1_BnaDAR	C03p07150.1_BnaDAR	5604
A03p06150.1_BnaDAR	C03p07160.1_BnaDAR	5605
A03p06160.1_BnaDAR	C03p07170.1_BnaDAR	5606
A03p06170.1_BnaDAR	C03p07180.1_BnaDAR	5607
A03p06180.1_BnaDAR	C03p07190.1_BnaDAR	5608
A03p06190.1_BnaDAR	C03p07200.1_BnaDAR	5609
A03p06200.1_BnaDAR	C03p07210.1_BnaDAR	5610
A03p06210.1_BnaDAR	C03p07220.1_BnaDAR	5611
A03p06220.1_BnaDAR	C03p07230.1_BnaDAR	5612
A03p06250.1_BnaDAR	C03p07240.1_BnaDAR	5613
A03p06270.1_BnaDAR	C03p07250.1_BnaDAR	5614
A03p06280.1_BnaDAR	C03p07260.1_BnaDAR	5615
A03p06290.1_BnaDAR	C03p07270.1_BnaDAR	5616
A03p06320.1_BnaDAR	C03p07290.1_BnaDAR	5617
A03p06330.1_BnaDAR	C03p07300.1_BnaDAR	5618
A03p06340.1_BnaDAR	C03p07310.1_BnaDAR	5619
A03p06350.1_BnaDAR	C03p07320.1_BnaDAR	5620
A03p06370.1_BnaDAR	C03p07330.1_BnaDAR	5621
A03p06380.1_BnaDAR	C03p07340.1_BnaDAR	5622
A03p06390.1_BnaDAR	C03p07350.1_BnaDAR	5623
A03p06400.1_BnaDAR	C03p07370.1_BnaDAR	5624
A03p06410.1_BnaDAR	C03p07390.1_BnaDAR	5625
A03p06420.1_BnaDAR	C03p07410.1_BnaDAR	5626
A03p06430.1_BnaDAR	C03p07420.1_BnaDAR	5627
A03p06440.1_BnaDAR	C03p07430.1_BnaDAR	5628
A03p06450.1_BnaDAR	C03p07450.1_BnaDAR	5629
A03p06460.1_BnaDAR	C03p07460.1_BnaDAR	5630
A03p06470.1_BnaDAR	C03p07470.1_BnaDAR	5631
A03p06480.1_BnaDAR	C03p07480.1_BnaDAR	5632
A03p06490.1_BnaDAR	C03p07490.1_BnaDAR	5633
A03p06500.1_BnaDAR	C03p07500.1_BnaDAR	5634
A03p06520.1_BnaDAR	C03p07540.1_BnaDAR	5635
A03p06530.1_BnaDAR	C03p07550.1_BnaDAR	5636
A03p06540.1_BnaDAR	C03p07560.1_BnaDAR	5637
A03p06550.1_BnaDAR	C03p07570.1_BnaDAR	5638
A03p06560.1_BnaDAR	C03p07580.1_BnaDAR	5639
A03p06580.1_BnaDAR	C03p07600.1_BnaDAR	5640
A03p06590.1_BnaDAR	C03p07620.1_BnaDAR	5641
A03p06600.1_BnaDAR	C03p07630.1_BnaDAR	5642
A03p06610.1_BnaDAR	C03p07640.1_BnaDAR	5643
A03p06620.1_BnaDAR	C03p07650.1_BnaDAR	5644
A03p06630.1_BnaDAR	C03p07660.1_BnaDAR	5645
A03p06650.1_BnaDAR	C03p07680.1_BnaDAR	5646
A03p06660.1_BnaDAR	C03p07690.1_BnaDAR	5647
A03p06670.1_BnaDAR	C03p07700.1_BnaDAR	5648
A03p06680.1_BnaDAR	C03p07710.1_BnaDAR	5649
A03p06690.1_BnaDAR	C03p07720.1_BnaDAR	5650
A03p06710.1_BnaDAR	C03p07730.1_BnaDAR	5651
A03p06720.1_BnaDAR	C03p07740.1_BnaDAR	5652
A03p06730.1_BnaDAR	C03p07750.1_BnaDAR	5653
A03p06740.1_BnaDAR	C03p07790.1_BnaDAR	5654
A03p06780.1_BnaDAR	C03p07770.1_BnaDAR	5655
A03p06790.1_BnaDAR	C03p07780.1_BnaDAR	5656
A03p06810.1_BnaDAR	C03p07810.1_BnaDAR	5657
A03p06820.1_BnaDAR	C03p07820.1_BnaDAR	5658
A03p06830.1_BnaDAR	C03p07830.1_BnaDAR	5659
A03p06840.1_BnaDAR	C03p07840.1_BnaDAR	5660
A03p06850.1_BnaDAR	C03p07850.1_BnaDAR	5661
A03p06870.1_BnaDAR	C03p07870.1_BnaDAR	5662
A03p06880.1_BnaDAR	C03p07880.1_BnaDAR	5663
A03p06900.1_BnaDAR	C03p07890.1_BnaDAR	5664
A03p06910.1_BnaDAR	C03p07900.1_BnaDAR	5665
A03p06930.1_BnaDAR	C03p07920.1_BnaDAR	5666
A03p06950.1_BnaDAR	C03p07940.1_BnaDAR	5667
A03p06960.1_BnaDAR	C03p07950.1_BnaDAR	5668
A03p06980.1_BnaDAR	C03p07960.1_BnaDAR	5669
A03p06990.1_BnaDAR	C03p07970.1_BnaDAR	5670
A03p07000.1_BnaDAR	C03p07980.1_BnaDAR	5671
A03p07010.1_BnaDAR	C03p07990.1_BnaDAR	5672
A03p07020.1_BnaDAR	C03p08000.1_BnaDAR	5673
A03p07030.1_BnaDAR	C03p08010.1_BnaDAR	5674
A03p07040.1_BnaDAR	C03p08020.1_BnaDAR	5675
A03p07050.1_BnaDAR	C03p08030.1_BnaDAR	5676
A03p07060.1_BnaDAR	C03p08040.1_BnaDAR	5677
A03p07070.1_BnaDAR	C03p08050.1_BnaDAR	5678
A03p07080.1_BnaDAR	C03p08060.1_BnaDAR	5679
A03p07090.1_BnaDAR	C03p08070.1_BnaDAR	5680
A03p07100.1_BnaDAR	C03p08080.1_BnaDAR	5681
A03p07110.1_BnaDAR	C03p08100.1_BnaDAR	5682
A03p07120.1_BnaDAR	C03p08110.1_BnaDAR	5683
A03p07130.1_BnaDAR	C03p08120.1_BnaDAR	5684
A03p07140.1_BnaDAR	C03p08130.1_BnaDAR	5685
A03p07150.1_BnaDAR	C03p08140.1_BnaDAR	5686
A03p07160.1_BnaDAR	C03p08150.1_BnaDAR	5687
A03p07170.1_BnaDAR	C03p08160.1_BnaDAR	5688
A03p07180.1_BnaDAR	C03p08170.1_BnaDAR	5689
A03p07190.1_BnaDAR	C03p08180.1_BnaDAR	5690
A03p07200.1_BnaDAR	C03p08190.1_BnaDAR	5691
A03p07210.1_BnaDAR	C03p08210.1_BnaDAR	5692
A03p07220.1_BnaDAR	C03p08220.1_BnaDAR	5693
A03p07250.1_BnaDAR	C03p08330.1_BnaDAR	5694
A03p07280.1_BnaDAR	C03p08350.1_BnaDAR	5695
A03p07290.1_BnaDAR	C03p08360.1_BnaDAR	5696
A03p07300.1_BnaDAR	C03p08370.1_BnaDAR	5697
A03p07310.1_BnaDAR	C03p08380.1_BnaDAR	5698
A03p07330.1_BnaDAR	C03p08520.1_BnaDAR	5699
A03p07340.1_BnaDAR	C03p08530.1_BnaDAR	5700
A03p07350.1_BnaDAR	C03p08540.1_BnaDAR	5701
A03p07360.1_BnaDAR	C03p08550.1_BnaDAR	5702
A03p07370.1_BnaDAR	C03p08560.1_BnaDAR	5703
A03p07450.1_BnaDAR	C03p08500.1_BnaDAR	5704
A03p07460.1_BnaDAR	C03p08640.1_BnaDAR	5705
A03p07470.1_BnaDAR	C03p08670.1_BnaDAR	5706
A03p07490.1_BnaDAR	C03p08690.1_BnaDAR	5707
A03p07500.1_BnaDAR	C03p08710.1_BnaDAR	5708
A03p07510.1_BnaDAR	C03p08720.1_BnaDAR	5709
A03p07520.1_BnaDAR	C03p08730.1_BnaDAR	5710
A03p07530.1_BnaDAR	C03p08740.1_BnaDAR	5711
A03p07540.1_BnaDAR	C03p08770.1_BnaDAR	5712
A03p07550.1_BnaDAR	C03p08780.1_BnaDAR	5713
A03p07560.1_BnaDAR	C03p08790.1_BnaDAR	5714
A03p07570.1_BnaDAR	C03p08800.1_BnaDAR	5715
A03p07580.1_BnaDAR	C03p08810.1_BnaDAR	5716
A03p07600.1_BnaDAR	C03p08820.1_BnaDAR	5717
A03p07610.1_BnaDAR	C03p08830.1_BnaDAR	5718
A03p07620.1_BnaDAR	C03p08860.1_BnaDAR	5719
A03p07640.1_BnaDAR	C03p08880.1_BnaDAR	5720
A03p07650.1_BnaDAR	C03p08890.1_BnaDAR	5721
A03p07660.1_BnaDAR	C03p08900.1_BnaDAR	5722
A03p07670.1_BnaDAR	C03p08910.1_BnaDAR	5723
A03p07680.1_BnaDAR	C03p08920.1_BnaDAR	5724
A03p07690.1_BnaDAR	C03p08930.1_BnaDAR	5725
A03p07730.1_BnaDAR	C03p08950.1_BnaDAR	5726
A03p07740.1_BnaDAR	C03p08960.1_BnaDAR	5727
A03p07750.1_BnaDAR	C03p08970.1_BnaDAR	5728
A03p07760.1_BnaDAR	C03p08980.1_BnaDAR	5729
A03p07770.1_BnaDAR	C03p08990.1_BnaDAR	5730
A03p07780.1_BnaDAR	C03p09000.1_BnaDAR	5731
A03p07790.1_BnaDAR	C03p09010.1_BnaDAR	5732
A03p07810.1_BnaDAR	C03p09030.1_BnaDAR	5733
A03p07830.1_BnaDAR	C03p09050.1_BnaDAR	5734
A03p07840.1_BnaDAR	C03p09060.1_BnaDAR	5735
A03p07850.1_BnaDAR	C03p09070.1_BnaDAR	5736
A03p07880.1_BnaDAR	C03p09080.1_BnaDAR	5737
A03p07890.1_BnaDAR	C03p09090.1_BnaDAR	5738
A03p07900.1_BnaDAR	C03p09100.1_BnaDAR	5739
A03p07910.1_BnaDAR	C03p09110.1_BnaDAR	5740
A03p07920.1_BnaDAR	C03p09130.1_BnaDAR	5741
A03p07930.1_BnaDAR	C03p09140.1_BnaDAR	5742
A03p07940.1_BnaDAR	C03p09150.1_BnaDAR	5743
A03p07950.1_BnaDAR	C03p09160.1_BnaDAR	5744
A03p07960.1_BnaDAR	C03p09170.1_BnaDAR	5745
A03p07970.1_BnaDAR	C03p09200.1_BnaDAR	5746
A03p07990.1_BnaDAR	C03p09240.1_BnaDAR	5747
A03p08000.1_BnaDAR	C03p09260.1_BnaDAR	5748
A03p08020.1_BnaDAR	C03p09280.1_BnaDAR	5749
A03p08030.1_BnaDAR	C03p09290.1_BnaDAR	5750
A03p08060.1_BnaDAR	C03p09320.1_BnaDAR	5751
A03p08070.1_BnaDAR	C03p09330.1_BnaDAR	5752
A03p08080.1_BnaDAR	C03p09350.1_BnaDAR	5753
A03p08090.1_BnaDAR	C03p09360.1_BnaDAR	5754
A03p08100.1_BnaDAR	C03p09370.1_BnaDAR	5755
A03p08140.1_BnaDAR	C03p09410.1_BnaDAR	5756
A03p08180.1_BnaDAR	C03p09490.1_BnaDAR	5757
A03p08230.1_BnaDAR	C03p09530.1_BnaDAR	5758
A03p08240.1_BnaDAR	C03p09600.1_BnaDAR	5759
A03p08250.1_BnaDAR	C03p09610.1_BnaDAR	5760
A03p08280.1_BnaDAR	C03p09640.1_BnaDAR	5761
A03p08290.1_BnaDAR	C03p09650.1_BnaDAR	5762
A03p08300.1_BnaDAR	C03p09670.1_BnaDAR	5763
A03p08310.1_BnaDAR	C03p09680.1_BnaDAR	5764
A03p08330.1_BnaDAR	C03p09700.1_BnaDAR	5765
A03p08340.1_BnaDAR	C03p09720.1_BnaDAR	5766
A03p08360.1_BnaDAR	C03p09750.1_BnaDAR	5767
A03p08410.1_BnaDAR	C03p09790.1_BnaDAR	5768
A03p08420.1_BnaDAR	C03p09820.1_BnaDAR	5769
A03p08430.1_BnaDAR	C03p09830.1_BnaDAR	5770
A03p08440.1_BnaDAR	C03p09840.1_BnaDAR	5771
A03p08450.1_BnaDAR	C03p09850.1_BnaDAR	5772
A03p08460.1_BnaDAR	C03p09860.1_BnaDAR	5773
A03p08470.1_BnaDAR	C03p09870.1_BnaDAR	5774
A03p08480.1_BnaDAR	C03p09880.1_BnaDAR	5775
A03p08490.1_BnaDAR	C03p09890.1_BnaDAR	5776
A03p08500.1_BnaDAR	C03p09900.1_BnaDAR	5777
A03p08510.1_BnaDAR	C03p09910.1_BnaDAR	5778
A03p08520.1_BnaDAR	C03p09930.1_BnaDAR	5779
A03p08540.1_BnaDAR	C03p09970.1_BnaDAR	5780
A03p08550.1_BnaDAR	C03p09980.1_BnaDAR	5781
A03p08560.1_BnaDAR	C03p10000.1_BnaDAR	5782
A03p08570.1_BnaDAR	C03p10010.1_BnaDAR	5783
A03p08580.1_BnaDAR	C03p10020.1_BnaDAR	5784
A03p08590.1_BnaDAR	C03p10030.1_BnaDAR	5785
A03p08600.1_BnaDAR	C03p10040.1_BnaDAR	5786
A03p08630.1_BnaDAR	C03p10070.1_BnaDAR	5787
A03p08650.1_BnaDAR	C03p10090.1_BnaDAR	5788
A03p08660.1_BnaDAR	C03p10100.1_BnaDAR	5789
A03p08670.1_BnaDAR	C03p10110.1_BnaDAR	5790
A03p08680.1_BnaDAR	C03p10120.1_BnaDAR	5791
A03p08690.1_BnaDAR	C03p10140.1_BnaDAR	5792
A03p08710.1_BnaDAR	C03p10160.1_BnaDAR	5793
A03p08720.1_BnaDAR	C03p10170.1_BnaDAR	5794
A03p08760.1_BnaDAR	C03p10200.1_BnaDAR	5795
A03p08780.1_BnaDAR	C03p10270.1_BnaDAR	5796
A03p08790.1_BnaDAR	C03p10280.1_BnaDAR	5797
A03p08800.1_BnaDAR	C03p10290.1_BnaDAR	5798
A03p08810.1_BnaDAR	C03p10300.1_BnaDAR	5799
A03p08820.1_BnaDAR	C03p10310.1_BnaDAR	5800
A03p08830.1_BnaDAR	C03p10320.1_BnaDAR	5801
A03p08880.1_BnaDAR	C03p10360.1_BnaDAR	5802
A03p08890.1_BnaDAR	C03p10370.1_BnaDAR	5803
A03p08900.1_BnaDAR	C03p10380.1_BnaDAR	5804
A03p08910.1_BnaDAR	C03p10390.1_BnaDAR	5805
A03p08920.1_BnaDAR	C03p10400.1_BnaDAR	5806
A03p08930.1_BnaDAR	C03p10410.1_BnaDAR	5807
A03p08960.1_BnaDAR	C03p10430.1_BnaDAR	5808
A03p08990.1_BnaDAR	C03p10450.1_BnaDAR	5809
A03p09000.1_BnaDAR	C03p10460.1_BnaDAR	5810
A03p09020.1_BnaDAR	C03p10500.1_BnaDAR	5811
A03p09030.1_BnaDAR	C03p10510.1_BnaDAR	5812
A03p09040.1_BnaDAR	C03p10520.1_BnaDAR	5813
A03p09050.1_BnaDAR	C03p10540.1_BnaDAR	5814
A03p09060.1_BnaDAR	C03p10550.1_BnaDAR	5815
A03p09070.1_BnaDAR	C03p10560.1_BnaDAR	5816
A03p09080.1_BnaDAR	C03p10590.1_BnaDAR	5817
A03p09110.1_BnaDAR	C03p10650.1_BnaDAR	5818
A03p09130.1_BnaDAR	C03p10660.1_BnaDAR	5819
A03p09140.1_BnaDAR	C03p10670.1_BnaDAR	5820
A03p09160.1_BnaDAR	C03p10690.1_BnaDAR	5821
A03p09170.1_BnaDAR	C03p10700.1_BnaDAR	5822
A03p09180.1_BnaDAR	C03p10710.1_BnaDAR	5823
A03p09220.1_BnaDAR	C03p10740.1_BnaDAR	5824
A03p09230.1_BnaDAR	C03p10770.1_BnaDAR	5825
A03p09250.1_BnaDAR	C03p10780.1_BnaDAR	5826
A03p09260.1_BnaDAR	C03p10790.1_BnaDAR	5827
A03p09270.1_BnaDAR	C03p10800.1_BnaDAR	5828
A03p09310.1_BnaDAR	C03p10880.1_BnaDAR	5829
A03p09370.1_BnaDAR	C03p10900.1_BnaDAR	5830
A03p09400.1_BnaDAR	C03p10980.1_BnaDAR	5831
A03p09410.1_BnaDAR	C03p10990.1_BnaDAR	5832
A03p09420.1_BnaDAR	C03p11000.1_BnaDAR	5833
A03p09430.1_BnaDAR	C03p11010.1_BnaDAR	5834
A03p09440.1_BnaDAR	C03p11020.1_BnaDAR	5835
A03p09450.1_BnaDAR	C03p11030.1_BnaDAR	5836
A03p09460.1_BnaDAR	C03p11040.1_BnaDAR	5837
A03p09470.1_BnaDAR	C03p11050.1_BnaDAR	5838
A03p09480.1_BnaDAR	C03p11060.1_BnaDAR	5839
A03p09490.1_BnaDAR	C03p11070.1_BnaDAR	5840
A03p09500.1_BnaDAR	C03p11080.1_BnaDAR	5841
A03p09510.1_BnaDAR	C03p11090.1_BnaDAR	5842
A03p09520.1_BnaDAR	C03p11100.1_BnaDAR	5843
A03p09540.1_BnaDAR	C03p11110.1_BnaDAR	5844
A03p09550.1_BnaDAR	C03p11120.1_BnaDAR	5845
A03p09560.1_BnaDAR	C03p11130.1_BnaDAR	5846
A03p09570.1_BnaDAR	C03p11140.1_BnaDAR	5847
A03p09580.1_BnaDAR	C03p11150.1_BnaDAR	5848
A03p09590.1_BnaDAR	C03p11160.1_BnaDAR	5849
A03p09610.1_BnaDAR	C03p11180.1_BnaDAR	5850
A03p09630.1_BnaDAR	C03p11200.1_BnaDAR	5851
A03p09640.1_BnaDAR	C03p11210.1_BnaDAR	5852
A03p09660.1_BnaDAR	C03p11220.1_BnaDAR	5853
A03p09670.1_BnaDAR	C03p11240.1_BnaDAR	5854
A03p09680.1_BnaDAR	C03p11250.1_BnaDAR	5855
A03p09700.1_BnaDAR	C03p11280.1_BnaDAR	5856
A03p09710.1_BnaDAR	C03p11290.1_BnaDAR	5857
A03p09730.1_BnaDAR	C03p11310.1_BnaDAR	5858
A03p09740.1_BnaDAR	C03p11320.1_BnaDAR	5859
A03p09750.1_BnaDAR	C03p11330.1_BnaDAR	5860
A03p09760.1_BnaDAR	C03p11340.1_BnaDAR	5861
A03p09780.1_BnaDAR	C03p11360.1_BnaDAR	5862
A03p09790.1_BnaDAR	C03p11370.1_BnaDAR	5863
A03p09800.1_BnaDAR	C03p11380.1_BnaDAR	5864
A03p09810.1_BnaDAR	C03p11390.1_BnaDAR	5865
A03p09820.1_BnaDAR	C03p11400.1_BnaDAR	5866
A03p09830.1_BnaDAR	C03p11410.1_BnaDAR	5867
A03p09840.1_BnaDAR	C03p11420.1_BnaDAR	5868
A03p09850.1_BnaDAR	C03p11430.1_BnaDAR	5869
A03p09880.1_BnaDAR	C03p11440.1_BnaDAR	5870
A03p09900.1_BnaDAR	C03p11480.1_BnaDAR	5871
A03p09910.1_BnaDAR	C03p11490.1_BnaDAR	5872
A03p09930.1_BnaDAR	C03p11500.1_BnaDAR	5873
A03p09940.1_BnaDAR	C03p11510.1_BnaDAR	5874
A03p09950.1_BnaDAR	C03p11520.1_BnaDAR	5875
A03p09960.1_BnaDAR	C03p11530.1_BnaDAR	5876
A03p09980.1_BnaDAR	C03p11540.1_BnaDAR	5877
A03p09990.1_BnaDAR	C03p11550.1_BnaDAR	5878
A03p10010.1_BnaDAR	C03p11560.1_BnaDAR	5879
A03p10020.1_BnaDAR	C03p11570.1_BnaDAR	5880
A03p10040.1_BnaDAR	C03p11580.1_BnaDAR	5881
A03p10070.1_BnaDAR	C03p11590.1_BnaDAR	5882
A03p10080.1_BnaDAR	C03p11610.1_BnaDAR	5883
A03p10090.1_BnaDAR	C03p11630.1_BnaDAR	5884
A03p10110.1_BnaDAR	C03p11650.1_BnaDAR	5885
A03p10130.1_BnaDAR	C03p11670.1_BnaDAR	5886
A03p10170.1_BnaDAR	C03p11690.1_BnaDAR	5887
A03p10180.1_BnaDAR	C03p11700.1_BnaDAR	5888
A03p10200.1_BnaDAR	C03p11720.1_BnaDAR	5889
A03p10210.1_BnaDAR	C03p11730.1_BnaDAR	5890
A03p10230.1_BnaDAR	C03p11740.1_BnaDAR	5891
A03p10240.1_BnaDAR	C03p11760.1_BnaDAR	5892
A03p10250.1_BnaDAR	C03p11770.1_BnaDAR	5893
A03p10260.1_BnaDAR	C03p11780.1_BnaDAR	5894
A03p10270.1_BnaDAR	C03p11790.1_BnaDAR	5895
A03p10280.1_BnaDAR	C03p11800.1_BnaDAR	5896
A03p10290.1_BnaDAR	C03p11820.1_BnaDAR	5897
A03p10300.1_BnaDAR	C03p11830.1_BnaDAR	5898
A03p10310.1_BnaDAR	C03p11840.1_BnaDAR	5899
A03p10320.1_BnaDAR	C03p11850.1_BnaDAR	5900
A03p10330.1_BnaDAR	C03p11860.1_BnaDAR	5901
A03p10340.1_BnaDAR	C03p11870.1_BnaDAR	5902
A03p10350.1_BnaDAR	C03p11890.1_BnaDAR	5903
A03p10360.1_BnaDAR	C03p11900.1_BnaDAR	5904
A03p10370.1_BnaDAR	C03p11910.1_BnaDAR	5905
A03p10380.1_BnaDAR	C03p11920.1_BnaDAR	5906
A03p10390.1_BnaDAR	C03p11930.1_BnaDAR	5907
A03p10400.1_BnaDAR	C03p11940.1_BnaDAR	5908
A03p10410.1_BnaDAR	C03p11950.1_BnaDAR	5909
A03p10420.1_BnaDAR	C03p11980.1_BnaDAR	5910
A03p10430.1_BnaDAR	C03p11990.1_BnaDAR	5911
A03p10450.1_BnaDAR	C03p12020.1_BnaDAR	5912
A03p10460.1_BnaDAR	C03p12030.1_BnaDAR	5913
A03p10470.1_BnaDAR	C03p12050.1_BnaDAR	5914
A03p10480.1_BnaDAR	C03p12070.1_BnaDAR	5915
A03p10500.1_BnaDAR	C03p12080.1_BnaDAR	5916
A03p10510.1_BnaDAR	C03p12090.1_BnaDAR	5917
A03p10520.1_BnaDAR	C03p12100.1_BnaDAR	5918
A03p10530.1_BnaDAR	C03p12110.1_BnaDAR	5919
A03p10540.1_BnaDAR	C03p12130.1_BnaDAR	5920
A03p10550.1_BnaDAR	C03p12140.1_BnaDAR	5921
A03p10560.1_BnaDAR	C03p12150.1_BnaDAR	5922
A03p10570.1_BnaDAR	C03p12160.1_BnaDAR	5923
A03p10580.1_BnaDAR	C03p12170.1_BnaDAR	5924
A03p10590.1_BnaDAR	C03p12180.1_BnaDAR	5925
A03p10600.1_BnaDAR	C03p12200.1_BnaDAR	5926
A03p10620.1_BnaDAR	C03p12210.1_BnaDAR	5927
A03p10630.1_BnaDAR	C03p12240.1_BnaDAR	5928
A03p10640.1_BnaDAR	C03p12250.1_BnaDAR	5929
A03p10650.1_BnaDAR	C03p12260.1_BnaDAR	5930
A03p10660.1_BnaDAR	C03p12270.1_BnaDAR	5931
A03p10670.1_BnaDAR	C03p12280.1_BnaDAR	5932
A03p10680.1_BnaDAR	C03p12290.1_BnaDAR	5933
A03p10690.1_BnaDAR	C03p12300.1_BnaDAR	5934
A03p10700.1_BnaDAR	C03p12310.1_BnaDAR	5935
A03p10710.1_BnaDAR	C03p12320.1_BnaDAR	5936
A03p10720.1_BnaDAR	C03p12340.1_BnaDAR	5937
A03p10730.1_BnaDAR	C03p12350.1_BnaDAR	5938
A03p10770.1_BnaDAR	C03p12360.1_BnaDAR	5939
A03p10780.1_BnaDAR	C03p12380.1_BnaDAR	5940
A03p10810.1_BnaDAR	C03p12440.1_BnaDAR	5941
A03p10820.1_BnaDAR	C03p12470.1_BnaDAR	5942
A03p10850.1_BnaDAR	C03p12490.1_BnaDAR	5943
A03p10860.1_BnaDAR	C03p12500.1_BnaDAR	5944
A03p10870.1_BnaDAR	C03p12510.1_BnaDAR	5945
A03p10880.1_BnaDAR	C03p12520.1_BnaDAR	5946
A03p10890.1_BnaDAR	C03p12530.1_BnaDAR	5947
A03p10920.1_BnaDAR	C03p12580.1_BnaDAR	5948
A03p10930.1_BnaDAR	C03p12590.1_BnaDAR	5949
A03p10940.1_BnaDAR	C03p12600.1_BnaDAR	5950
A03p10950.1_BnaDAR	C03p12610.1_BnaDAR	5951
A03p10960.1_BnaDAR	C03p12620.1_BnaDAR	5952
A03p10970.1_BnaDAR	C03p12630.1_BnaDAR	5953
A03p10990.1_BnaDAR	C03p12650.1_BnaDAR	5954
A03p11030.1_BnaDAR	C03p12710.1_BnaDAR	5955
A03p11040.1_BnaDAR	C03p12730.1_BnaDAR	5956
A03p11050.1_BnaDAR	C03p12740.1_BnaDAR	5957
A03p11060.1_BnaDAR	C03p12750.1_BnaDAR	5958
A03p11070.1_BnaDAR	C03p12760.1_BnaDAR	5959
A03p11080.1_BnaDAR	C03p12770.1_BnaDAR	5960
A03p11100.1_BnaDAR	C03p12790.1_BnaDAR	5961
A03p11110.1_BnaDAR	C03p12800.1_BnaDAR	5962
A03p11120.1_BnaDAR	C03p12820.1_BnaDAR	5963
A03p11130.1_BnaDAR	C03p12830.1_BnaDAR	5964
A03p11140.1_BnaDAR	C03p12840.1_BnaDAR	5965
A03p11150.1_BnaDAR	C03p12850.1_BnaDAR	5966
A03p11170.1_BnaDAR	C03p12900.1_BnaDAR	5967
A03p11230.1_BnaDAR	C03p12910.1_BnaDAR	5968
A03p11270.1_BnaDAR	C03p12960.1_BnaDAR	5969
A03p11280.1_BnaDAR	C03p12990.1_BnaDAR	5970
A03p11290.1_BnaDAR	C03p13000.1_BnaDAR	5971
A03p11300.1_BnaDAR	C03p13020.1_BnaDAR	5972
A03p11310.1_BnaDAR	C03p13030.1_BnaDAR	5973
A03p11320.1_BnaDAR	C03p13050.1_BnaDAR	5974
A03p11340.1_BnaDAR	C03p13090.1_BnaDAR	5975
A03p11350.1_BnaDAR	C03p13100.1_BnaDAR	5976
A03p11360.1_BnaDAR	C03p13110.1_BnaDAR	5977
A03p11370.1_BnaDAR	C03p13120.1_BnaDAR	5978
A03p11390.1_BnaDAR	C03p13140.1_BnaDAR	5979
A03p11410.1_BnaDAR	C03p13200.1_BnaDAR	5980
A03p11420.1_BnaDAR	C03p13210.1_BnaDAR	5981
A03p11430.1_BnaDAR	C03p13220.1_BnaDAR	5982
A03p11440.1_BnaDAR	C03p13240.1_BnaDAR	5983
A03p11470.1_BnaDAR	C03p13270.1_BnaDAR	5984
A03p11480.1_BnaDAR	C03p13280.1_BnaDAR	5985
A03p11490.1_BnaDAR	C03p13290.1_BnaDAR	5986
A03p11500.1_BnaDAR	C03p13320.1_BnaDAR	5987
A03p11510.1_BnaDAR	C03p13330.1_BnaDAR	5988
A03p11530.1_BnaDAR	C03p13340.1_BnaDAR	5989
A03p11540.1_BnaDAR	C03p13350.1_BnaDAR	5990
A03p11550.1_BnaDAR	C03p13360.1_BnaDAR	5991
A03p11560.1_BnaDAR	C03p13440.1_BnaDAR	5992
A03p11570.1_BnaDAR	C03p13450.1_BnaDAR	5993
A03p11600.1_BnaDAR	C03p13530.1_BnaDAR	5994
A03p11710.1_BnaDAR	C03p13670.1_BnaDAR	5995
A03p11720.1_BnaDAR	C03p13680.1_BnaDAR	5996
A03p11750.1_BnaDAR	C03p13810.1_BnaDAR	5997
A03p11790.1_BnaDAR	C03p13840.1_BnaDAR	5998
A03p11800.1_BnaDAR	C03p13850.1_BnaDAR	5999
A03p11810.1_BnaDAR	C03p13870.1_BnaDAR	6000
A03p11820.1_BnaDAR	C03p13880.1_BnaDAR	6001
A03p11830.1_BnaDAR	C03p13890.1_BnaDAR	6002
A03p11840.1_BnaDAR	C03p13900.1_BnaDAR	6003
A03p11850.1_BnaDAR	C03p13920.1_BnaDAR	6004
A03p11860.1_BnaDAR	C03p13930.1_BnaDAR	6005
A03p11880.1_BnaDAR	C03p13940.1_BnaDAR	6006
A03p11890.1_BnaDAR	C03p13970.1_BnaDAR	6007
A03p11900.1_BnaDAR	C03p14000.1_BnaDAR	6008
A03p11910.1_BnaDAR	C03p14010.1_BnaDAR	6009
A03p11960.1_BnaDAR	C03p14050.1_BnaDAR	6010
A03p11970.1_BnaDAR	C03p14060.1_BnaDAR	6011
A03p11980.1_BnaDAR	C03p14070.1_BnaDAR	6012
A03p11990.1_BnaDAR	C03p14080.1_BnaDAR	6013
A03p12010.1_BnaDAR	C03p14090.1_BnaDAR	6014
A03p12020.1_BnaDAR	C03p14100.1_BnaDAR	6015
A03p12030.1_BnaDAR	C03p14110.1_BnaDAR	6016
A03p12040.1_BnaDAR	C03p14130.1_BnaDAR	6017
A03p12060.1_BnaDAR	C03p14150.1_BnaDAR	6018
A03p12070.1_BnaDAR	C03p14170.1_BnaDAR	6019
A03p12080.1_BnaDAR	C03p14180.1_BnaDAR	6020
A03p12090.1_BnaDAR	C03p14190.1_BnaDAR	6021
A03p12110.1_BnaDAR	C03p14200.1_BnaDAR	6022
A03p12120.1_BnaDAR	C03p14210.1_BnaDAR	6023
A03p12130.1_BnaDAR	C03p14220.1_BnaDAR	6024
A03p12140.1_BnaDAR	C03p14230.1_BnaDAR	6025
A03p12150.1_BnaDAR	C03p14240.1_BnaDAR	6026
A03p12180.1_BnaDAR	C03p14250.1_BnaDAR	6027
A03p12190.1_BnaDAR	C03p14260.1_BnaDAR	6028
A03p12210.1_BnaDAR	C03p14320.1_BnaDAR	6029
A03p12230.1_BnaDAR	C03p14340.1_BnaDAR	6030
A03p12250.1_BnaDAR	C03p14380.1_BnaDAR	6031
A03p12260.1_BnaDAR	C03p14390.1_BnaDAR	6032
A03p12270.1_BnaDAR	C03p14410.1_BnaDAR	6033
A03p12280.1_BnaDAR	C03p14420.1_BnaDAR	6034
A03p12290.1_BnaDAR	C03p14430.1_BnaDAR	6035
A03p12300.1_BnaDAR	C03p14440.1_BnaDAR	6036
A03p12310.1_BnaDAR	C03p14450.1_BnaDAR	6037
A03p12320.1_BnaDAR	C03p14470.1_BnaDAR	6038
A03p12330.1_BnaDAR	C03p14480.1_BnaDAR	6039
A03p12340.1_BnaDAR	C03p14490.1_BnaDAR	6040
A03p12350.1_BnaDAR	C03p14500.1_BnaDAR	6041
A03p12360.1_BnaDAR	C03p14510.1_BnaDAR	6042
A03p12370.1_BnaDAR	C03p14520.1_BnaDAR	6043
A03p12380.1_BnaDAR	C03p14530.1_BnaDAR	6044
A03p12390.1_BnaDAR	C03p14540.1_BnaDAR	6045
A03p12400.1_BnaDAR	C03p14560.1_BnaDAR	6046
A03p12410.1_BnaDAR	C03p14580.1_BnaDAR	6047
A03p12420.1_BnaDAR	C03p14620.1_BnaDAR	6048
A03p12430.1_BnaDAR	C03p14630.1_BnaDAR	6049
A03p12440.1_BnaDAR	C03p14640.1_BnaDAR	6050
A03p12450.1_BnaDAR	C03p14660.1_BnaDAR	6051
A03p12460.1_BnaDAR	C03p14670.1_BnaDAR	6052
A03p12470.1_BnaDAR	C03p14680.1_BnaDAR	6053
A03p12480.1_BnaDAR	C03p14690.1_BnaDAR	6054
A03p12490.1_BnaDAR	C03p14700.1_BnaDAR	6055
A03p12510.1_BnaDAR	C03p14720.1_BnaDAR	6056
A03p12540.1_BnaDAR	C03p14740.1_BnaDAR	6057
A03p12580.1_BnaDAR	C03p14750.1_BnaDAR	6058
A03p12590.1_BnaDAR	C03p14770.1_BnaDAR	6059
A03p12600.1_BnaDAR	C03p14790.1_BnaDAR	6060
A03p12610.1_BnaDAR	C03p14820.1_BnaDAR	6061
A03p12620.1_BnaDAR	C03p14830.1_BnaDAR	6062
A03p12630.1_BnaDAR	C03p14840.1_BnaDAR	6063
A03p12670.1_BnaDAR	C03p14860.1_BnaDAR	6064
A03p12680.1_BnaDAR	C03p14880.1_BnaDAR	6065
A03p12690.1_BnaDAR	C03p14890.1_BnaDAR	6066
A03p12720.1_BnaDAR	C03p14900.1_BnaDAR	6067
A03p12730.1_BnaDAR	C03p14920.1_BnaDAR	6068
A03p12740.1_BnaDAR	C03p14930.1_BnaDAR	6069
A03p12750.1_BnaDAR	C03p14940.1_BnaDAR	6070
A03p12790.1_BnaDAR	C03p14950.1_BnaDAR	6071
A03p12800.1_BnaDAR	C03p14960.1_BnaDAR	6072
A03p12810.1_BnaDAR	C03p14970.1_BnaDAR	6073
A03p12820.1_BnaDAR	C03p14980.1_BnaDAR	6074
A03p12830.1_BnaDAR	C03p14990.1_BnaDAR	6075
A03p12840.1_BnaDAR	C03p15000.1_BnaDAR	6076
A03p12870.1_BnaDAR	C03p15020.1_BnaDAR	6077
A03p12880.1_BnaDAR	C03p15030.1_BnaDAR	6078
A03p12890.1_BnaDAR	C03p15040.1_BnaDAR	6079
A03p12900.1_BnaDAR	C03p15050.1_BnaDAR	6080
A03p12910.1_BnaDAR	C03p15070.1_BnaDAR	6081
A03p12920.1_BnaDAR	C03p15080.1_BnaDAR	6082
A03p12930.1_BnaDAR	C03p15090.1_BnaDAR	6083
A03p12940.1_BnaDAR	C03p15110.1_BnaDAR	6084
A03p12950.1_BnaDAR	C03p15120.1_BnaDAR	6085
A03p12970.1_BnaDAR	C03p15140.1_BnaDAR	6086
A03p12980.1_BnaDAR	C03p15150.1_BnaDAR	6087
A03p12990.1_BnaDAR	C03p15160.1_BnaDAR	6088
A03p13000.1_BnaDAR	C03p15170.1_BnaDAR	6089
A03p13010.1_BnaDAR	C03p15180.1_BnaDAR	6090
A03p13030.1_BnaDAR	C03p15210.1_BnaDAR	6091
A03p13040.1_BnaDAR	C03p15220.1_BnaDAR	6092
A03p13050.1_BnaDAR	C03p15230.1_BnaDAR	6093
A03p13060.1_BnaDAR	C03p15270.1_BnaDAR	6094
A03p13070.1_BnaDAR	C03p15290.1_BnaDAR	6095
A03p13080.1_BnaDAR	C03p15300.1_BnaDAR	6096
A03p13100.1_BnaDAR	C03p15320.1_BnaDAR	6097
A03p13110.1_BnaDAR	C03p15330.1_BnaDAR	6098
A03p13120.1_BnaDAR	C03p15340.1_BnaDAR	6099
A03p13130.1_BnaDAR	C03p15350.1_BnaDAR	6100
A03p13140.1_BnaDAR	C03p15370.1_BnaDAR	6101
A03p13150.1_BnaDAR	C03p15440.1_BnaDAR	6102
A03p13200.1_BnaDAR	C03p15470.1_BnaDAR	6103
A03p13210.1_BnaDAR	C03p15480.1_BnaDAR	6104
A03p13220.1_BnaDAR	C03p15490.1_BnaDAR	6105
A03p13230.1_BnaDAR	C03p15500.1_BnaDAR	6106
A03p13250.1_BnaDAR	C03p15520.1_BnaDAR	6107
A03p13260.1_BnaDAR	C03p15530.1_BnaDAR	6108
A03p13270.1_BnaDAR	C03p15540.1_BnaDAR	6109
A03p13280.1_BnaDAR	C03p15550.1_BnaDAR	6110
A03p13290.1_BnaDAR	C03p15560.1_BnaDAR	6111
A03p13300.1_BnaDAR	C03p15570.1_BnaDAR	6112
A03p13330.1_BnaDAR	C03p15590.1_BnaDAR	6113
A03p13390.1_BnaDAR	C03p15620.1_BnaDAR	6114
A03p13400.1_BnaDAR	C03p15660.1_BnaDAR	6115
A03p13430.1_BnaDAR	C03p15700.1_BnaDAR	6116
A03p13440.1_BnaDAR	C03p15720.1_BnaDAR	6117
A03p13480.1_BnaDAR	C03p15780.1_BnaDAR	6118
A03p13490.1_BnaDAR	C03p15790.1_BnaDAR	6119
A03p13510.1_BnaDAR	C03p15800.1_BnaDAR	6120
A03p13520.1_BnaDAR	C03p15820.1_BnaDAR	6121
A03p13540.1_BnaDAR	C03p15830.1_BnaDAR	6122
A03p13550.1_BnaDAR	C03p15840.1_BnaDAR	6123
A03p13560.1_BnaDAR	C03p15860.1_BnaDAR	6124
A03p13570.1_BnaDAR	C03p15870.1_BnaDAR	6125
A03p13590.1_BnaDAR	C03p15880.1_BnaDAR	6126
A03p13600.1_BnaDAR	C03p15940.1_BnaDAR	6127
A03p13610.1_BnaDAR	C03p15960.1_BnaDAR	6128
A03p13620.1_BnaDAR	C03p15970.1_BnaDAR	6129
A03p13630.1_BnaDAR	C03p15980.1_BnaDAR	6130
A03p13640.1_BnaDAR	C03p15990.1_BnaDAR	6131
A03p13660.1_BnaDAR	C03p16000.1_BnaDAR	6132
A03p13670.1_BnaDAR	C03p16050.1_BnaDAR	6133
A03p13680.1_BnaDAR	C03p16040.1_BnaDAR	6134
A03p13700.1_BnaDAR	C03p16070.1_BnaDAR	6135
A03p13710.1_BnaDAR	C03p16080.1_BnaDAR	6136
A03p13730.1_BnaDAR	C03p16100.1_BnaDAR	6137
A03p13740.1_BnaDAR	C03p16130.1_BnaDAR	6138
A03p13760.1_BnaDAR	C03p16160.1_BnaDAR	6139
A03p13770.1_BnaDAR	C03p16200.1_BnaDAR	6140
A03p13780.1_BnaDAR	C03p16210.1_BnaDAR	6141
A03p13790.1_BnaDAR	C03p16220.1_BnaDAR	6142
A03p13800.1_BnaDAR	C03p16240.1_BnaDAR	6143
A03p13810.1_BnaDAR	C03p16250.1_BnaDAR	6144
A03p13820.1_BnaDAR	C03p16260.1_BnaDAR	6145
A03p13830.1_BnaDAR	C03p16270.1_BnaDAR	6146
A03p13850.1_BnaDAR	C03p16300.1_BnaDAR	6147
A03p13860.1_BnaDAR	C03p16310.1_BnaDAR	6148
A03p13870.1_BnaDAR	C03p16320.1_BnaDAR	6149
A03p13880.1_BnaDAR	C03p16330.1_BnaDAR	6150
A03p13890.1_BnaDAR	C03p16340.1_BnaDAR	6151
A03p13910.1_BnaDAR	C03p16350.1_BnaDAR	6152
A03p13930.1_BnaDAR	C03p16370.1_BnaDAR	6153
A03p13940.1_BnaDAR	C03p16380.1_BnaDAR	6154
A03p13960.1_BnaDAR	C03p16390.1_BnaDAR	6155
A03p13970.1_BnaDAR	C03p16410.1_BnaDAR	6156
A03p13980.1_BnaDAR	C03p16420.1_BnaDAR	6157
A03p13990.1_BnaDAR	C03p16430.1_BnaDAR	6158
A03p14000.1_BnaDAR	C03p16440.1_BnaDAR	6159
A03p14010.1_BnaDAR	C03p16450.1_BnaDAR	6160
A03p14020.1_BnaDAR	C03p16460.1_BnaDAR	6161
A03p14030.1_BnaDAR	C03p16470.1_BnaDAR	6162
A03p14040.1_BnaDAR	C03p16480.1_BnaDAR	6163
A03p14050.1_BnaDAR	C03p16490.1_BnaDAR	6164
A03p14060.1_BnaDAR	C03p16500.1_BnaDAR	6165
A03p14070.1_BnaDAR	C03p16510.1_BnaDAR	6166
A03p14080.1_BnaDAR	C03p16520.1_BnaDAR	6167
A03p14090.1_BnaDAR	C03p16530.1_BnaDAR	6168
A03p14110.1_BnaDAR	C03p16560.1_BnaDAR	6169
A03p14130.1_BnaDAR	C03p16550.1_BnaDAR	6170
A03p14180.1_BnaDAR	C03p16590.1_BnaDAR	6171
A03p14190.1_BnaDAR	C03p16600.1_BnaDAR	6172
A03p14200.1_BnaDAR	C03p16610.1_BnaDAR	6173
A03p14220.1_BnaDAR	C03p16620.1_BnaDAR	6174
A03p14270.1_BnaDAR	C03p16660.1_BnaDAR	6175
A03p14300.1_BnaDAR	C03p16680.1_BnaDAR	6176
A03p14310.1_BnaDAR	C03p16690.1_BnaDAR	6177
A03p14320.1_BnaDAR	C03p16700.1_BnaDAR	6178
A03p14330.1_BnaDAR	C03p16710.1_BnaDAR	6179
A03p14340.1_BnaDAR	C03p16720.1_BnaDAR	6180
A03p14350.1_BnaDAR	C03p16730.1_BnaDAR	6181
A03p14360.1_BnaDAR	C03p16740.1_BnaDAR	6182
A03p14370.1_BnaDAR	C03p16750.1_BnaDAR	6183
A03p14380.1_BnaDAR	C03p16760.1_BnaDAR	6184
A03p14390.1_BnaDAR	C03p16770.1_BnaDAR	6185
A03p14410.1_BnaDAR	C03p16780.1_BnaDAR	6186
A03p14420.1_BnaDAR	C03p16790.1_BnaDAR	6187
A03p14430.1_BnaDAR	C03p16800.1_BnaDAR	6188
A03p14440.1_BnaDAR	C03p16810.1_BnaDAR	6189
A03p14460.1_BnaDAR	C03p16880.1_BnaDAR	6190
A03p14490.1_BnaDAR	C03p16920.1_BnaDAR	6191
A03p14500.1_BnaDAR	C03p16950.1_BnaDAR	6192
A03p14510.1_BnaDAR	C03p16960.1_BnaDAR	6193
A03p14550.1_BnaDAR	C03p17010.1_BnaDAR	6194
A03p14560.1_BnaDAR	C03p17020.1_BnaDAR	6195
A03p14590.1_BnaDAR	C03p17030.1_BnaDAR	6196
A03p14600.1_BnaDAR	C03p17060.1_BnaDAR	6197
A03p14610.1_BnaDAR	C03p17090.1_BnaDAR	6198
A03p14620.1_BnaDAR	C03p17100.1_BnaDAR	6199
A03p14630.1_BnaDAR	C03p17110.1_BnaDAR	6200
A03p14650.1_BnaDAR	C03p17140.1_BnaDAR	6201
A03p14680.1_BnaDAR	C03p17160.1_BnaDAR	6202
A03p14690.1_BnaDAR	C03p17170.1_BnaDAR	6203
A03p14700.1_BnaDAR	C03p17180.1_BnaDAR	6204
A03p14710.1_BnaDAR	C03p17190.1_BnaDAR	6205
A03p14730.1_BnaDAR	C03p17210.1_BnaDAR	6206
A03p14740.1_BnaDAR	C03p17220.1_BnaDAR	6207
A03p14750.1_BnaDAR	C03p17230.1_BnaDAR	6208
A03p14760.1_BnaDAR	C03p17250.1_BnaDAR	6209
A03p14770.1_BnaDAR	C03p17270.1_BnaDAR	6210
A03p14780.1_BnaDAR	C03p17280.1_BnaDAR	6211
A03p14800.1_BnaDAR	C03p17290.1_BnaDAR	6212
A03p14810.1_BnaDAR	C03p17300.1_BnaDAR	6213
A03p14830.1_BnaDAR	C03p17330.1_BnaDAR	6214
A03p14840.1_BnaDAR	C03p17340.1_BnaDAR	6215
A03p14860.1_BnaDAR	C03p17360.1_BnaDAR	6216
A03p14870.1_BnaDAR	C03p17370.1_BnaDAR	6217
A03p14890.1_BnaDAR	C03p17380.1_BnaDAR	6218
A03p14900.1_BnaDAR	C03p17390.1_BnaDAR	6219
A03p14910.1_BnaDAR	C03p17400.1_BnaDAR	6220
A03p14920.1_BnaDAR	C03p17410.1_BnaDAR	6221
A03p14990.1_BnaDAR	C03p17490.1_BnaDAR	6222
A03p15010.1_BnaDAR	C03p17500.1_BnaDAR	6223
A03p15020.1_BnaDAR	C03p17510.1_BnaDAR	6224
A03p15030.1_BnaDAR	C03p17520.1_BnaDAR	6225
A03p15040.1_BnaDAR	C03p17530.1_BnaDAR	6226
A03p15050.1_BnaDAR	C03p17550.1_BnaDAR	6227
A03p15060.1_BnaDAR	C03p17560.1_BnaDAR	6228
A03p15070.1_BnaDAR	C03p17580.1_BnaDAR	6229
A03p15080.1_BnaDAR	C03p17590.1_BnaDAR	6230
A03p15100.1_BnaDAR	C03p17600.1_BnaDAR	6231
A03p15110.1_BnaDAR	C03p17610.1_BnaDAR	6232
A03p15130.1_BnaDAR	C03p17630.1_BnaDAR	6233
A03p15150.1_BnaDAR	C03p17680.1_BnaDAR	6234
A03p15160.1_BnaDAR	C03p17690.1_BnaDAR	6235
A03p15170.1_BnaDAR	C03p17700.1_BnaDAR	6236
A03p15180.1_BnaDAR	C03p17710.1_BnaDAR	6237
A03p15190.1_BnaDAR	C03p17720.1_BnaDAR	6238
A03p15200.1_BnaDAR	C03p17730.1_BnaDAR	6239
A03p15220.1_BnaDAR	C03p17780.1_BnaDAR	6240
A03p15230.1_BnaDAR	C03p17790.1_BnaDAR	6241
A03p15240.1_BnaDAR	C03p17820.1_BnaDAR	6242
A03p15250.1_BnaDAR	C03p17830.1_BnaDAR	6243
A03p15280.1_BnaDAR	C03p17860.1_BnaDAR	6244
A03p15290.1_BnaDAR	C03p17880.1_BnaDAR	6245
A03p15300.1_BnaDAR	C03p17900.1_BnaDAR	6246
A03p15310.1_BnaDAR	C03p17920.1_BnaDAR	6247
A03p15320.1_BnaDAR	C03p17930.1_BnaDAR	6248
A03p15360.1_BnaDAR	C03p17960.1_BnaDAR	6249
A03p15370.1_BnaDAR	C03p17970.1_BnaDAR	6250
A03p15400.1_BnaDAR	C03p17980.1_BnaDAR	6251
A03p15420.1_BnaDAR	C03p18010.1_BnaDAR	6252
A03p15470.1_BnaDAR	C03p18060.1_BnaDAR	6253
A03p15500.1_BnaDAR	C03p18090.1_BnaDAR	6254
A03p15510.1_BnaDAR	C03p18100.1_BnaDAR	6255
A03p15530.1_BnaDAR	C03p18110.1_BnaDAR	6256
A03p15540.1_BnaDAR	C03p18130.1_BnaDAR	6257
A03p15550.1_BnaDAR	C03p18160.1_BnaDAR	6258
A03p15560.1_BnaDAR	C03p18170.1_BnaDAR	6259
A03p15570.1_BnaDAR	C03p18200.1_BnaDAR	6260
A03p15580.1_BnaDAR	C03p18240.1_BnaDAR	6261
A03p15590.1_BnaDAR	C03p18250.1_BnaDAR	6262
A03p15600.1_BnaDAR	C03p18260.1_BnaDAR	6263
A03p15610.1_BnaDAR	C03p18270.1_BnaDAR	6264
A03p15650.1_BnaDAR	C03p18290.1_BnaDAR	6265
A03p15670.1_BnaDAR	C03p18310.1_BnaDAR	6266
A03p15680.1_BnaDAR	C03p18320.1_BnaDAR	6267
A03p15700.1_BnaDAR	C03p18350.1_BnaDAR	6268
A03p15720.1_BnaDAR	C03p18360.1_BnaDAR	6269
A03p15730.1_BnaDAR	C03p18370.1_BnaDAR	6270
A03p15740.1_BnaDAR	C03p18410.1_BnaDAR	6271
A03p15750.1_BnaDAR	C03p18420.1_BnaDAR	6272
A03p15760.1_BnaDAR	C03p18430.1_BnaDAR	6273
A03p15770.1_BnaDAR	C03p18440.1_BnaDAR	6274
A03p15780.1_BnaDAR	C03p18450.1_BnaDAR	6275
A03p15790.1_BnaDAR	C03p18460.1_BnaDAR	6276
A03p15800.1_BnaDAR	C03p18470.1_BnaDAR	6277
A03p15810.1_BnaDAR	C03p18480.1_BnaDAR	6278
A03p15830.1_BnaDAR	C03p18490.1_BnaDAR	6279
A03p15840.1_BnaDAR	C03p18500.1_BnaDAR	6280
A03p15850.1_BnaDAR	C03p18520.1_BnaDAR	6281
A03p15860.1_BnaDAR	C03p18580.1_BnaDAR	6282
A03p15870.1_BnaDAR	C03p18590.1_BnaDAR	6283
A03p15900.1_BnaDAR	C03p18650.1_BnaDAR	6284
A03p15910.1_BnaDAR	C03p18710.1_BnaDAR	6285
A03p15920.1_BnaDAR	C03p18720.1_BnaDAR	6286
A03p15940.1_BnaDAR	C03p18740.1_BnaDAR	6287
A03p15960.1_BnaDAR	C03p18760.1_BnaDAR	6288
A03p15980.1_BnaDAR	C03p18800.1_BnaDAR	6289
A03p15990.1_BnaDAR	C03p18820.1_BnaDAR	6290
A03p16000.1_BnaDAR	C03p18830.1_BnaDAR	6291
A03p16010.1_BnaDAR	C03p18840.1_BnaDAR	6292
A03p16020.1_BnaDAR	C03p18850.1_BnaDAR	6293
A03p16030.1_BnaDAR	C03p18860.1_BnaDAR	6294
A03p16040.1_BnaDAR	C03p18870.1_BnaDAR	6295
A03p16050.1_BnaDAR	C03p18890.1_BnaDAR	6296
A03p16060.1_BnaDAR	C03p18900.1_BnaDAR	6297
A03p16070.1_BnaDAR	C03p18920.1_BnaDAR	6298
A03p16080.1_BnaDAR	C03p18930.1_BnaDAR	6299
A03p16090.1_BnaDAR	C03p18940.1_BnaDAR	6300
A03p16100.1_BnaDAR	C03p18950.1_BnaDAR	6301
A03p16110.1_BnaDAR	C03p18980.1_BnaDAR	6302
A03p16120.1_BnaDAR	C03p18990.1_BnaDAR	6303
A03p16130.1_BnaDAR	C03p19000.1_BnaDAR	6304
A03p16140.1_BnaDAR	C03p19010.1_BnaDAR	6305
A03p16150.1_BnaDAR	C03p19030.1_BnaDAR	6306
A03p16180.1_BnaDAR	C03p19060.1_BnaDAR	6307
A03p16190.1_BnaDAR	C03p19070.1_BnaDAR	6308
A03p16200.1_BnaDAR	C03p19080.1_BnaDAR	6309
A03p16210.1_BnaDAR	C03p19090.1_BnaDAR	6310
A03p16220.1_BnaDAR	C03p19100.1_BnaDAR	6311
A03p16230.1_BnaDAR	C03p19110.1_BnaDAR	6312
A03p16260.1_BnaDAR	C03p19150.1_BnaDAR	6313
A03p16270.1_BnaDAR	C03p19160.1_BnaDAR	6314
A03p16280.1_BnaDAR	C03p19170.1_BnaDAR	6315
A03p16290.1_BnaDAR	C03p19180.1_BnaDAR	6316
A03p16300.1_BnaDAR	C03p19190.1_BnaDAR	6317
A03p16310.1_BnaDAR	C03p19200.1_BnaDAR	6318
A03p16320.1_BnaDAR	C03p19210.1_BnaDAR	6319
A03p16340.1_BnaDAR	C03p19220.1_BnaDAR	6320
A03p16350.1_BnaDAR	C03p19230.1_BnaDAR	6321
A03p16360.1_BnaDAR	C03p19240.1_BnaDAR	6322
A03p16370.1_BnaDAR	C03p19250.1_BnaDAR	6323
A03p16380.1_BnaDAR	C03p19260.1_BnaDAR	6324
A03p16390.1_BnaDAR	C03p19270.1_BnaDAR	6325
A03p16400.1_BnaDAR	C03p19280.1_BnaDAR	6326
A03p16420.1_BnaDAR	C03p19310.1_BnaDAR	6327
A03p16430.1_BnaDAR	C03p19320.1_BnaDAR	6328
A03p16450.1_BnaDAR	C03p19340.1_BnaDAR	6329
A03p16460.1_BnaDAR	C03p19350.1_BnaDAR	6330
A03p16470.1_BnaDAR	C03p19360.1_BnaDAR	6331
A03p16480.1_BnaDAR	C03p19370.1_BnaDAR	6332
A03p16500.1_BnaDAR	C03p19400.1_BnaDAR	6333
A03p16520.1_BnaDAR	C03p19450.1_BnaDAR	6334
A03p16530.1_BnaDAR	C03p19460.1_BnaDAR	6335
A03p16540.1_BnaDAR	C03p19470.1_BnaDAR	6336
A03p16550.1_BnaDAR	C03p19480.1_BnaDAR	6337
A03p16560.1_BnaDAR	C03p19490.1_BnaDAR	6338
A03p16570.1_BnaDAR	C03p19500.1_BnaDAR	6339
A03p16580.1_BnaDAR	C03p19510.1_BnaDAR	6340
A03p16590.1_BnaDAR	C03p19520.1_BnaDAR	6341
A03p16600.1_BnaDAR	C03p19530.1_BnaDAR	6342
A03p16610.1_BnaDAR	C03p19540.1_BnaDAR	6343
A03p16620.1_BnaDAR	C03p19570.1_BnaDAR	6344
A03p16650.1_BnaDAR	C03p19590.1_BnaDAR	6345
A03p16660.1_BnaDAR	C03p19610.1_BnaDAR	6346
A03p16670.1_BnaDAR	C03p19620.1_BnaDAR	6347
A03p16680.1_BnaDAR	C03p19640.1_BnaDAR	6348
A03p16690.1_BnaDAR	C03p19650.1_BnaDAR	6349
A03p16700.1_BnaDAR	C03p19660.1_BnaDAR	6350
A03p16710.1_BnaDAR	C03p19680.1_BnaDAR	6351
A03p16740.1_BnaDAR	C03p19700.1_BnaDAR	6352
A03p16750.1_BnaDAR	C03p19710.1_BnaDAR	6353
A03p16760.1_BnaDAR	C03p19720.1_BnaDAR	6354
A03p16780.1_BnaDAR	C03p19730.1_BnaDAR	6355
A03p16790.1_BnaDAR	C03p19760.1_BnaDAR	6356
A03p16810.1_BnaDAR	C03p19790.1_BnaDAR	6357
A03p16820.1_BnaDAR	C03p19800.1_BnaDAR	6358
A03p16840.1_BnaDAR	C03p19810.1_BnaDAR	6359
A03p16870.1_BnaDAR	C03p19850.1_BnaDAR	6360
A03p16890.1_BnaDAR	C03p19870.1_BnaDAR	6361
A03p16900.1_BnaDAR	C03p19880.1_BnaDAR	6362
A03p16910.1_BnaDAR	C03p19910.1_BnaDAR	6363
A03p16920.1_BnaDAR	C03p19930.1_BnaDAR	6364
A03p16930.1_BnaDAR	C03p19940.1_BnaDAR	6365
A03p16940.1_BnaDAR	C03p19950.1_BnaDAR	6366
A03p16960.1_BnaDAR	C03p19980.1_BnaDAR	6367
A03p16970.1_BnaDAR	C03p20000.1_BnaDAR	6368
A03p16980.1_BnaDAR	C03p20020.1_BnaDAR	6369
A03p17000.1_BnaDAR	C03p20040.1_BnaDAR	6370
A03p17020.1_BnaDAR	C03p20080.1_BnaDAR	6371
A03p17050.1_BnaDAR	C03p20120.1_BnaDAR	6372
A03p17060.1_BnaDAR	C03p20130.1_BnaDAR	6373
A03p17070.1_BnaDAR	C03p20160.1_BnaDAR	6374
A03p17090.1_BnaDAR	C03p20190.1_BnaDAR	6375
A03p17100.1_BnaDAR	C03p20200.1_BnaDAR	6376
A03p17110.1_BnaDAR	C03p20210.1_BnaDAR	6377
A03p17130.1_BnaDAR	C03p20230.1_BnaDAR	6378
A03p17150.1_BnaDAR	C03p20240.1_BnaDAR	6379
A03p17180.1_BnaDAR	C03p20280.1_BnaDAR	6380
A03p17190.1_BnaDAR	C03p20290.1_BnaDAR	6381
A03p17200.1_BnaDAR	C03p20300.1_BnaDAR	6382
A03p17210.1_BnaDAR	C03p20320.1_BnaDAR	6383
A03p17220.1_BnaDAR	C03p20330.1_BnaDAR	6384
A03p17230.1_BnaDAR	C03p20340.1_BnaDAR	6385
A03p17250.1_BnaDAR	C03p20360.1_BnaDAR	6386
A03p17260.1_BnaDAR	C03p20370.1_BnaDAR	6387
A03p17270.1_BnaDAR	C03p20380.1_BnaDAR	6388
A03p17290.1_BnaDAR	C03p20410.1_BnaDAR	6389
A03p17300.1_BnaDAR	C03p20420.1_BnaDAR	6390
A03p17320.1_BnaDAR	C03p20430.1_BnaDAR	6391
A03p17340.1_BnaDAR	C03p20450.1_BnaDAR	6392
A03p17370.1_BnaDAR	C03p20490.1_BnaDAR	6393
A03p17380.1_BnaDAR	C03p20510.1_BnaDAR	6394
A03p17390.1_BnaDAR	C03p20520.1_BnaDAR	6395
A03p17400.1_BnaDAR	C03p20530.1_BnaDAR	6396
A03p17420.1_BnaDAR	C03p20620.1_BnaDAR	6397
A03p17450.1_BnaDAR	C03p20630.1_BnaDAR	6398
A03p17460.1_BnaDAR	C03p20640.1_BnaDAR	6399
A03p17470.1_BnaDAR	C03p20650.1_BnaDAR	6400
A03p17490.1_BnaDAR	C03p20660.1_BnaDAR	6401
A03p17530.1_BnaDAR	C03p20670.1_BnaDAR	6402
A03p17570.1_BnaDAR	C03p20690.1_BnaDAR	6403
A03p17590.1_BnaDAR	C03p20700.1_BnaDAR	6404
A03p17600.1_BnaDAR	C03p20710.1_BnaDAR	6405
A03p17630.1_BnaDAR	C03p20720.1_BnaDAR	6406
A03p17640.1_BnaDAR	C03p20730.1_BnaDAR	6407
A03p17650.1_BnaDAR	C03p20740.1_BnaDAR	6408
A03p17660.1_BnaDAR	C03p20750.1_BnaDAR	6409
A03p17670.1_BnaDAR	C03p20760.1_BnaDAR	6410
A03p17680.1_BnaDAR	C03p20770.1_BnaDAR	6411
A03p17690.1_BnaDAR	C03p20780.1_BnaDAR	6412
A03p17700.1_BnaDAR	C03p20790.1_BnaDAR	6413
A03p17730.1_BnaDAR	C03p20810.1_BnaDAR	6414
A03p17750.1_BnaDAR	C03p20820.1_BnaDAR	6415
A03p17770.1_BnaDAR	C03p20850.1_BnaDAR	6416
A03p17780.1_BnaDAR	C03p20860.1_BnaDAR	6417
A03p17790.1_BnaDAR	C03p20870.1_BnaDAR	6418
A03p17820.1_BnaDAR	C03p20890.1_BnaDAR	6419
A03p17830.1_BnaDAR	C03p20900.1_BnaDAR	6420
A03p17840.1_BnaDAR	C03p20910.1_BnaDAR	6421
A03p17850.1_BnaDAR	C03p20920.1_BnaDAR	6422
A03p17860.1_BnaDAR	C03p20940.1_BnaDAR	6423
A03p17870.1_BnaDAR	C03p20950.1_BnaDAR	6424
A03p17880.1_BnaDAR	C03p20960.1_BnaDAR	6425
A03p17890.1_BnaDAR	C03p20970.1_BnaDAR	6426
A03p17900.1_BnaDAR	C03p20980.1_BnaDAR	6427
A03p17910.1_BnaDAR	C03p21010.1_BnaDAR	6428
A03p17930.1_BnaDAR	C03p21000.1_BnaDAR	6429
A03p17940.1_BnaDAR	C03p21020.1_BnaDAR	6430
A03p17990.1_BnaDAR	C03p21030.1_BnaDAR	6431
A03p18020.1_BnaDAR	C03p21060.1_BnaDAR	6432
A03p18050.1_BnaDAR	C03p21090.1_BnaDAR	6433
A03p18070.1_BnaDAR	C03p21100.1_BnaDAR	6434
A03p18080.1_BnaDAR	C03p21110.1_BnaDAR	6435
A03p18090.1_BnaDAR	C03p21120.1_BnaDAR	6436
A03p18100.1_BnaDAR	C03p21130.1_BnaDAR	6437
A03p18120.1_BnaDAR	C03p21150.1_BnaDAR	6438
A03p18130.1_BnaDAR	C03p21160.1_BnaDAR	6439
A03p18140.1_BnaDAR	C03p21170.1_BnaDAR	6440
A03p18150.1_BnaDAR	C03p21180.1_BnaDAR	6441
A03p18160.1_BnaDAR	C03p21190.1_BnaDAR	6442
A03p18170.1_BnaDAR	C03p21200.1_BnaDAR	6443
A03p18180.1_BnaDAR	C03p21210.1_BnaDAR	6444
A03p18190.1_BnaDAR	C03p21220.1_BnaDAR	6445
A03p18200.1_BnaDAR	C03p21230.1_BnaDAR	6446
A03p18210.1_BnaDAR	C03p21260.1_BnaDAR	6447
A03p18220.1_BnaDAR	C03p21270.1_BnaDAR	6448
A03p18230.1_BnaDAR	C03p21280.1_BnaDAR	6449
A03p18240.1_BnaDAR	C03p21290.1_BnaDAR	6450
A03p18250.1_BnaDAR	C03p21300.1_BnaDAR	6451
A03p18260.1_BnaDAR	C03p21310.1_BnaDAR	6452
A03p18270.1_BnaDAR	C03p21320.1_BnaDAR	6453
A03p18280.1_BnaDAR	C03p21330.1_BnaDAR	6454
A03p18290.1_BnaDAR	C03p21340.1_BnaDAR	6455
A03p18300.1_BnaDAR	C03p21350.1_BnaDAR	6456
A03p18310.1_BnaDAR	C03p21360.1_BnaDAR	6457
A03p18320.1_BnaDAR	C03p21370.1_BnaDAR	6458
A03p18330.1_BnaDAR	C03p21380.1_BnaDAR	6459
A03p18340.1_BnaDAR	C03p21400.1_BnaDAR	6460
A03p18350.1_BnaDAR	C03p21410.1_BnaDAR	6461
A03p18360.1_BnaDAR	C03p21430.1_BnaDAR	6462
A03p18370.1_BnaDAR	C03p21440.1_BnaDAR	6463
A03p18380.1_BnaDAR	C03p21450.1_BnaDAR	6464
A03p18390.1_BnaDAR	C03p21480.1_BnaDAR	6465
A03p18400.1_BnaDAR	C03p21490.1_BnaDAR	6466
A03p18410.1_BnaDAR	C03p21500.1_BnaDAR	6467
A03p18420.1_BnaDAR	C03p21510.1_BnaDAR	6468
A03p18430.1_BnaDAR	C03p21540.1_BnaDAR	6469
A03p18460.1_BnaDAR	C03p21550.1_BnaDAR	6470
A03p18530.1_BnaDAR	C03p21580.1_BnaDAR	6471
A03p18540.1_BnaDAR	C03p21600.1_BnaDAR	6472
A03p18550.1_BnaDAR	C03p21610.1_BnaDAR	6473
A03p18560.1_BnaDAR	C03p21620.1_BnaDAR	6474
A03p18570.1_BnaDAR	C03p21630.1_BnaDAR	6475
A03p18580.1_BnaDAR	C03p21680.1_BnaDAR	6476
A03p18590.1_BnaDAR	C03p21690.1_BnaDAR	6477
A03p18610.1_BnaDAR	C03p21710.1_BnaDAR	6478
A03p18620.1_BnaDAR	C03p21720.1_BnaDAR	6479
A03p18630.1_BnaDAR	C03p21750.1_BnaDAR	6480
A03p18660.1_BnaDAR	C03p21800.1_BnaDAR	6481
A03p18670.1_BnaDAR	C03p21810.1_BnaDAR	6482
A03p18680.1_BnaDAR	C03p21820.1_BnaDAR	6483
A03p18690.1_BnaDAR	C03p21840.1_BnaDAR	6484
A03p18700.1_BnaDAR	C03p21850.1_BnaDAR	6485
A03p18710.1_BnaDAR	C03p21860.1_BnaDAR	6486
A03p18720.1_BnaDAR	C03p21880.1_BnaDAR	6487
A03p18730.1_BnaDAR	C03p21890.1_BnaDAR	6488
A03p18750.1_BnaDAR	C03p21910.1_BnaDAR	6489
A03p18770.1_BnaDAR	C03p21930.1_BnaDAR	6490
A03p18780.1_BnaDAR	C03p21940.1_BnaDAR	6491
A03p18790.1_BnaDAR	C03p21950.1_BnaDAR	6492
A03p18800.1_BnaDAR	C03p21970.1_BnaDAR	6493
A03p18810.1_BnaDAR	C03p21980.1_BnaDAR	6494
A03p18820.1_BnaDAR	C03p21990.1_BnaDAR	6495
A03p18870.1_BnaDAR	C03p22010.1_BnaDAR	6496
A03p18880.1_BnaDAR	C03p22020.1_BnaDAR	6497
A03p18900.1_BnaDAR	C03p22030.1_BnaDAR	6498
A03p18910.1_BnaDAR	C03p22040.1_BnaDAR	6499
A03p18920.1_BnaDAR	C03p22060.1_BnaDAR	6500
A03p18960.1_BnaDAR	C03p22100.1_BnaDAR	6501
A03p18980.1_BnaDAR	C03p22130.1_BnaDAR	6502
A03p18990.1_BnaDAR	C03p22140.1_BnaDAR	6503
A03p19000.1_BnaDAR	C03p22160.1_BnaDAR	6504
A03p19010.1_BnaDAR	C03p22190.1_BnaDAR	6505
A03p19020.1_BnaDAR	C03p22200.1_BnaDAR	6506
A03p19030.1_BnaDAR	C03p22220.1_BnaDAR	6507
A03p19040.1_BnaDAR	C03p22230.1_BnaDAR	6508
A03p19050.1_BnaDAR	C03p22240.1_BnaDAR	6509
A03p19060.1_BnaDAR	C03p22250.1_BnaDAR	6510
A03p19080.1_BnaDAR	C03p22260.1_BnaDAR	6511
A03p19100.1_BnaDAR	C03p22320.1_BnaDAR	6512
A03p19110.1_BnaDAR	C03p22330.1_BnaDAR	6513
A03p19120.1_BnaDAR	C03p22340.1_BnaDAR	6514
A03p19130.1_BnaDAR	C03p22350.1_BnaDAR	6515
A03p19170.1_BnaDAR	C03p22370.1_BnaDAR	6516
A03p19180.1_BnaDAR	C03p22380.1_BnaDAR	6517
A03p19190.1_BnaDAR	C03p22390.1_BnaDAR	6518
A03p19200.1_BnaDAR	C03p22400.1_BnaDAR	6519
A03p19210.1_BnaDAR	C03p22410.1_BnaDAR	6520
A03p19220.1_BnaDAR	C03p22420.1_BnaDAR	6521
A03p19230.1_BnaDAR	C03p22430.1_BnaDAR	6522
A03p19240.1_BnaDAR	C03p22440.1_BnaDAR	6523
A03p19250.1_BnaDAR	C03p22450.1_BnaDAR	6524
A03p19270.1_BnaDAR	C03p22460.1_BnaDAR	6525
A03p19280.1_BnaDAR	C03p22470.1_BnaDAR	6526
A03p19290.1_BnaDAR	C03p22480.1_BnaDAR	6527
A03p19310.1_BnaDAR	C03p22520.1_BnaDAR	6528
A03p19320.1_BnaDAR	C03p22570.1_BnaDAR	6529
A03p19330.1_BnaDAR	C03p22580.1_BnaDAR	6530
A03p19340.1_BnaDAR	C03p22590.1_BnaDAR	6531
A03p19350.1_BnaDAR	C03p22600.1_BnaDAR	6532
A03p19360.1_BnaDAR	C03p22610.1_BnaDAR	6533
A03p19380.1_BnaDAR	C03p22620.1_BnaDAR	6534
A03p19390.1_BnaDAR	C03p22630.1_BnaDAR	6535
A03p19400.1_BnaDAR	C03p22640.1_BnaDAR	6536
A03p19410.1_BnaDAR	C03p22650.1_BnaDAR	6537
A03p19420.1_BnaDAR	C03p22660.1_BnaDAR	6538
A03p19430.1_BnaDAR	C03p22670.1_BnaDAR	6539
A03p19440.1_BnaDAR	C03p22680.1_BnaDAR	6540
A03p19470.1_BnaDAR	C03p22690.1_BnaDAR	6541
A03p19480.1_BnaDAR	C03p22700.1_BnaDAR	6542
A03p19500.1_BnaDAR	C03p22720.1_BnaDAR	6543
A03p19510.1_BnaDAR	C03p22740.1_BnaDAR	6544
A03p19520.1_BnaDAR	C03p22750.1_BnaDAR	6545
A03p19530.1_BnaDAR	C03p22760.1_BnaDAR	6546
A03p19540.1_BnaDAR	C03p22770.1_BnaDAR	6547
A03p19550.1_BnaDAR	C03p22790.1_BnaDAR	6548
A03p19560.1_BnaDAR	C03p22800.1_BnaDAR	6549
A03p19580.1_BnaDAR	C03p22840.1_BnaDAR	6550
A03p19590.1_BnaDAR	C03p22850.1_BnaDAR	6551
A03p19600.1_BnaDAR	C03p22860.1_BnaDAR	6552
A03p19610.1_BnaDAR	C03p22870.1_BnaDAR	6553
A03p19620.1_BnaDAR	C03p22880.1_BnaDAR	6554
A03p19630.1_BnaDAR	C03p22890.1_BnaDAR	6555
A03p19640.1_BnaDAR	C03p22900.1_BnaDAR	6556
A03p19650.1_BnaDAR	C03p22910.1_BnaDAR	6557
A03p19660.1_BnaDAR	C03p22920.1_BnaDAR	6558
A03p19670.1_BnaDAR	C03p22930.1_BnaDAR	6559
A03p19680.1_BnaDAR	C03p22940.1_BnaDAR	6560
A03p19700.1_BnaDAR	C03p22960.1_BnaDAR	6561
A03p19710.1_BnaDAR	C03p22970.1_BnaDAR	6562
A03p19730.1_BnaDAR	C03p22980.1_BnaDAR	6563
A03p19740.1_BnaDAR	C03p22990.1_BnaDAR	6564
A03p19750.1_BnaDAR	C03p23000.1_BnaDAR	6565
A03p19760.1_BnaDAR	C03p23040.1_BnaDAR	6566
A03p19770.1_BnaDAR	C03p23060.1_BnaDAR	6567
A03p19780.1_BnaDAR	C03p23070.1_BnaDAR	6568
A03p19790.1_BnaDAR	C03p23080.1_BnaDAR	6569
A03p19800.1_BnaDAR	C03p23090.1_BnaDAR	6570
A03p19810.1_BnaDAR	C03p23110.1_BnaDAR	6571
A03p19820.1_BnaDAR	C03p23140.1_BnaDAR	6572
A03p19830.1_BnaDAR	C03p23150.1_BnaDAR	6573
A03p19840.1_BnaDAR	C03p23170.1_BnaDAR	6574
A03p19850.1_BnaDAR	C03p23180.1_BnaDAR	6575
A03p19860.1_BnaDAR	C03p23210.1_BnaDAR	6576
A03p19880.1_BnaDAR	C03p23220.1_BnaDAR	6577
A03p19910.1_BnaDAR	C03p23310.1_BnaDAR	6578
A03p19920.1_BnaDAR	C03p23320.1_BnaDAR	6579
A03p19930.1_BnaDAR	C03p23330.1_BnaDAR	6580
A03p19950.1_BnaDAR	C03p23380.1_BnaDAR	6581
A03p19960.1_BnaDAR	C03p23400.1_BnaDAR	6582
A03p19990.1_BnaDAR	C03p23430.1_BnaDAR	6583
A03p20000.1_BnaDAR	C03p23440.1_BnaDAR	6584
A03p20010.1_BnaDAR	C03p23450.1_BnaDAR	6585
A03p20020.1_BnaDAR	C03p23470.1_BnaDAR	6586
A03p20030.1_BnaDAR	C03p23480.1_BnaDAR	6587
A03p20050.1_BnaDAR	C03p23490.1_BnaDAR	6588
A03p20060.1_BnaDAR	C03p23500.1_BnaDAR	6589
A03p20070.1_BnaDAR	C03p23510.1_BnaDAR	6590
A03p20080.1_BnaDAR	C03p23520.1_BnaDAR	6591
A03p20100.1_BnaDAR	C03p23530.1_BnaDAR	6592
A03p20110.1_BnaDAR	C03p23540.1_BnaDAR	6593
A03p20120.1_BnaDAR	C03p23570.1_BnaDAR	6594
A03p20130.1_BnaDAR	C03p23580.1_BnaDAR	6595
A03p20140.1_BnaDAR	C03p23590.1_BnaDAR	6596
A03p20150.1_BnaDAR	C03p23600.1_BnaDAR	6597
A03p20160.1_BnaDAR	C03p23610.1_BnaDAR	6598
A03p20170.1_BnaDAR	C03p23620.1_BnaDAR	6599
A03p20180.1_BnaDAR	C03p23630.1_BnaDAR	6600
A03p20190.1_BnaDAR	C03p23670.1_BnaDAR	6601
A03p20200.1_BnaDAR	C03p23680.1_BnaDAR	6602
A03p20210.1_BnaDAR	C03p23690.1_BnaDAR	6603
A03p20230.1_BnaDAR	C03p23720.1_BnaDAR	6604
A03p20240.1_BnaDAR	C03p23730.1_BnaDAR	6605
A03p20260.1_BnaDAR	C03p23750.1_BnaDAR	6606
A03p20300.1_BnaDAR	C03p23830.1_BnaDAR	6607
A03p20310.1_BnaDAR	C03p23850.1_BnaDAR	6608
A03p20320.1_BnaDAR	C03p23880.1_BnaDAR	6609
A03p20330.1_BnaDAR	C03p23890.1_BnaDAR	6610
A03p20360.1_BnaDAR	C03p23940.1_BnaDAR	6611
A03p20380.1_BnaDAR	C03p23970.1_BnaDAR	6612
A03p20390.1_BnaDAR	C03p23980.1_BnaDAR	6613
A03p20400.1_BnaDAR	C03p23990.1_BnaDAR	6614
A03p20410.1_BnaDAR	C03p24000.1_BnaDAR	6615
A03p20420.1_BnaDAR	C03p24010.1_BnaDAR	6616
A03p20430.1_BnaDAR	C03p24020.1_BnaDAR	6617
A03p20450.1_BnaDAR	C03p24050.1_BnaDAR	6618
A03p20460.1_BnaDAR	C03p24060.1_BnaDAR	6619
A03p20470.1_BnaDAR	C03p24070.1_BnaDAR	6620
A03p20480.1_BnaDAR	C03p24080.1_BnaDAR	6621
A03p20490.1_BnaDAR	C03p24090.1_BnaDAR	6622
A03p20500.1_BnaDAR	C03p24100.1_BnaDAR	6623
A03p20520.1_BnaDAR	C03p24120.1_BnaDAR	6624
A03p20530.1_BnaDAR	C03p24130.1_BnaDAR	6625
A03p20540.1_BnaDAR	C03p24140.1_BnaDAR	6626
A03p20550.1_BnaDAR	C03p24150.1_BnaDAR	6627
A03p20560.1_BnaDAR	C03p24160.1_BnaDAR	6628
A03p20570.1_BnaDAR	C03p24170.1_BnaDAR	6629
A03p20580.1_BnaDAR	C03p24190.1_BnaDAR	6630
A03p20600.1_BnaDAR	C03p24200.1_BnaDAR	6631
A03p20610.1_BnaDAR	C03p24210.1_BnaDAR	6632
A03p20620.1_BnaDAR	C03p24240.1_BnaDAR	6633
A03p20640.1_BnaDAR	C03p24250.1_BnaDAR	6634
A03p20650.1_BnaDAR	C03p24260.1_BnaDAR	6635
A03p20660.1_BnaDAR	C03p24280.1_BnaDAR	6636
A03p20670.1_BnaDAR	C03p24290.1_BnaDAR	6637
A03p20680.1_BnaDAR	C03p24300.1_BnaDAR	6638
A03p20700.1_BnaDAR	C03p24330.1_BnaDAR	6639
A03p20710.1_BnaDAR	C03p24340.1_BnaDAR	6640
A03p20720.1_BnaDAR	C03p24350.1_BnaDAR	6641
A03p20730.1_BnaDAR	C03p24360.1_BnaDAR	6642
A03p20740.1_BnaDAR	C03p24380.1_BnaDAR	6643
A03p20750.1_BnaDAR	C03p24390.1_BnaDAR	6644
A03p20770.1_BnaDAR	C03p24410.1_BnaDAR	6645
A03p20780.1_BnaDAR	C03p24430.1_BnaDAR	6646
A03p20800.1_BnaDAR	C03p24440.1_BnaDAR	6647
A03p20820.1_BnaDAR	C03p24480.1_BnaDAR	6648
A03p20830.1_BnaDAR	C03p24490.1_BnaDAR	6649
A03p20840.1_BnaDAR	C03p24500.1_BnaDAR	6650
A03p20850.1_BnaDAR	C03p24510.1_BnaDAR	6651
A03p20860.1_BnaDAR	C03p24520.1_BnaDAR	6652
A03p20890.1_BnaDAR	C03p24540.1_BnaDAR	6653
A03p20900.1_BnaDAR	C03p24550.1_BnaDAR	6654
A03p20910.1_BnaDAR	C03p24560.1_BnaDAR	6655
A03p20920.1_BnaDAR	C03p24570.1_BnaDAR	6656
A03p20930.1_BnaDAR	C03p24600.1_BnaDAR	6657
A03p20950.1_BnaDAR	C03p24610.1_BnaDAR	6658
A03p20960.1_BnaDAR	C03p24620.1_BnaDAR	6659
A03p20970.1_BnaDAR	C03p24630.1_BnaDAR	6660
A03p20980.1_BnaDAR	C03p24640.1_BnaDAR	6661
A03p21010.1_BnaDAR	C03p24750.1_BnaDAR	6662
A03p21020.1_BnaDAR	C03p24760.1_BnaDAR	6663
A03p21030.1_BnaDAR	C03p24770.1_BnaDAR	6664
A03p21040.1_BnaDAR	C03p24800.1_BnaDAR	6665
A03p21050.1_BnaDAR	C03p24830.1_BnaDAR	6666
A03p21090.1_BnaDAR	C03p24960.1_BnaDAR	6667
A03p21100.1_BnaDAR	C03p24990.1_BnaDAR	6668
A03p21110.1_BnaDAR	C03p25000.1_BnaDAR	6669
A03p21120.1_BnaDAR	C03p25010.1_BnaDAR	6670
A03p21170.1_BnaDAR	C03p25020.1_BnaDAR	6671
A03p21190.1_BnaDAR	C03p25040.1_BnaDAR	6672
A03p21200.1_BnaDAR	C03p25090.1_BnaDAR	6673
A03p21210.1_BnaDAR	C03p25100.1_BnaDAR	6674
A03p21230.1_BnaDAR	C03p25110.1_BnaDAR	6675
A03p21240.1_BnaDAR	C03p25120.1_BnaDAR	6676
A03p21250.1_BnaDAR	C03p25130.1_BnaDAR	6677
A03p21260.1_BnaDAR	C03p25140.1_BnaDAR	6678
A03p21280.1_BnaDAR	C03p25170.1_BnaDAR	6679
A03p21300.1_BnaDAR	C03p25190.1_BnaDAR	6680
A03p21320.1_BnaDAR	C03p25200.1_BnaDAR	6681
A03p21330.1_BnaDAR	C03p25210.1_BnaDAR	6682
A03p21350.1_BnaDAR	C03p25220.1_BnaDAR	6683
A03p21360.1_BnaDAR	C03p25230.1_BnaDAR	6684
A03p21380.1_BnaDAR	C03p25250.1_BnaDAR	6685
A03p21390.1_BnaDAR	C03p25260.1_BnaDAR	6686
A03p21400.1_BnaDAR	C03p25270.1_BnaDAR	6687
A03p21410.1_BnaDAR	C03p25280.1_BnaDAR	6688
A03p21420.1_BnaDAR	C03p25330.1_BnaDAR	6689
A03p21430.1_BnaDAR	C03p25340.1_BnaDAR	6690
A03p21450.1_BnaDAR	C03p25360.1_BnaDAR	6691
A03p21460.1_BnaDAR	C03p25370.1_BnaDAR	6692
A03p21470.1_BnaDAR	C03p25410.1_BnaDAR	6693
A03p21480.1_BnaDAR	C03p25420.1_BnaDAR	6694
A03p21490.1_BnaDAR	C03p25440.1_BnaDAR	6695
A03p21500.1_BnaDAR	C03p25460.1_BnaDAR	6696
A03p21510.1_BnaDAR	C03p25500.1_BnaDAR	6697
A03p21520.1_BnaDAR	C03p25510.1_BnaDAR	6698
A03p21530.1_BnaDAR	C03p25520.1_BnaDAR	6699
A03p21540.1_BnaDAR	C03p25530.1_BnaDAR	6700
A03p21550.1_BnaDAR	C03p25540.1_BnaDAR	6701
A03p21560.1_BnaDAR	C03p25560.1_BnaDAR	6702
A03p21570.1_BnaDAR	C03p25570.1_BnaDAR	6703
A03p21600.1_BnaDAR	C03p25590.1_BnaDAR	6704
A03p21620.1_BnaDAR	C03p25600.1_BnaDAR	6705
A03p21630.1_BnaDAR	C03p25610.1_BnaDAR	6706
A03p21640.1_BnaDAR	C03p25620.1_BnaDAR	6707
A03p21650.1_BnaDAR	C03p25630.1_BnaDAR	6708
A03p21660.1_BnaDAR	C03p25640.1_BnaDAR	6709
A03p21670.1_BnaDAR	C03p25650.1_BnaDAR	6710
A03p21680.1_BnaDAR	C03p25680.1_BnaDAR	6711
A03p21700.1_BnaDAR	C03p25700.1_BnaDAR	6712
A03p21720.1_BnaDAR	C03p25710.1_BnaDAR	6713
A03p21730.1_BnaDAR	C03p25730.1_BnaDAR	6714
A03p21740.1_BnaDAR	C03p25740.1_BnaDAR	6715
A03p21750.1_BnaDAR	C03p25760.1_BnaDAR	6716
A03p21760.1_BnaDAR	C03p25770.1_BnaDAR	6717
A03p21770.1_BnaDAR	C03p25800.1_BnaDAR	6718
A03p21780.1_BnaDAR	C03p25820.1_BnaDAR	6719
A03p21790.1_BnaDAR	C03p25840.1_BnaDAR	6720
A03p21810.1_BnaDAR	C03p25870.1_BnaDAR	6721
A03p21820.1_BnaDAR	C03p25890.1_BnaDAR	6722
A03p21830.1_BnaDAR	C03p25900.1_BnaDAR	6723
A03p21840.1_BnaDAR	C03p25910.1_BnaDAR	6724
A03p21850.1_BnaDAR	C03p25920.1_BnaDAR	6725
A03p21860.1_BnaDAR	C03p25930.1_BnaDAR	6726
A03p21870.1_BnaDAR	C03p25940.1_BnaDAR	6727
A03p21880.1_BnaDAR	C03p25950.1_BnaDAR	6728
A03p21890.1_BnaDAR	C03p25960.1_BnaDAR	6729
A03p21900.1_BnaDAR	C03p25970.1_BnaDAR	6730
A03p21910.1_BnaDAR	C03p25980.1_BnaDAR	6731
A03p21920.1_BnaDAR	C03p26000.1_BnaDAR	6732
A03p21950.1_BnaDAR	C03p26020.1_BnaDAR	6733
A03p21960.1_BnaDAR	C03p26040.1_BnaDAR	6734
A03p21970.1_BnaDAR	C03p26060.1_BnaDAR	6735
A03p21980.1_BnaDAR	C03p26070.1_BnaDAR	6736
A03p22000.1_BnaDAR	C03p26080.1_BnaDAR	6737
A03p22010.1_BnaDAR	C03p26090.1_BnaDAR	6738
A03p22020.1_BnaDAR	C03p26100.1_BnaDAR	6739
A03p22030.1_BnaDAR	C03p26110.1_BnaDAR	6740
A03p22040.1_BnaDAR	C03p26120.1_BnaDAR	6741
A03p22050.1_BnaDAR	C03p26130.1_BnaDAR	6742
A03p22080.1_BnaDAR	C03p26150.1_BnaDAR	6743
A03p22100.1_BnaDAR	C03p26170.1_BnaDAR	6744
A03p22110.1_BnaDAR	C03p26180.1_BnaDAR	6745
A03p22120.1_BnaDAR	C03p26190.1_BnaDAR	6746
A03p22130.1_BnaDAR	C03p26200.1_BnaDAR	6747
A03p22140.1_BnaDAR	C03p26210.1_BnaDAR	6748
A03p22150.1_BnaDAR	C03p26220.1_BnaDAR	6749
A03p22160.1_BnaDAR	C03p26240.1_BnaDAR	6750
A03p22180.1_BnaDAR	C03p26260.1_BnaDAR	6751
A03p22200.1_BnaDAR	C03p26270.1_BnaDAR	6752
A03p22210.1_BnaDAR	C03p26280.1_BnaDAR	6753
A03p22220.1_BnaDAR	C03p26290.1_BnaDAR	6754
A03p22230.1_BnaDAR	C03p26300.1_BnaDAR	6755
A03p22240.1_BnaDAR	C03p26310.1_BnaDAR	6756
A03p22250.1_BnaDAR	C03p26340.1_BnaDAR	6757
A03p22260.1_BnaDAR	C03p26360.1_BnaDAR	6758
A03p22280.1_BnaDAR	C03p26380.1_BnaDAR	6759
A03p22290.1_BnaDAR	C03p26390.1_BnaDAR	6760
A03p22300.1_BnaDAR	C03p26400.1_BnaDAR	6761
A03p22310.1_BnaDAR	C03p26420.1_BnaDAR	6762
A03p22330.1_BnaDAR	C03p26450.1_BnaDAR	6763
A03p22340.1_BnaDAR	C03p26480.1_BnaDAR	6764
A03p22350.1_BnaDAR	C03p26490.1_BnaDAR	6765
A03p22360.1_BnaDAR	C03p26500.1_BnaDAR	6766
A03p22370.1_BnaDAR	C03p26510.1_BnaDAR	6767
A03p22400.1_BnaDAR	C03p26520.1_BnaDAR	6768
A03p22410.1_BnaDAR	C03p26570.1_BnaDAR	6769
A03p22420.1_BnaDAR	C03p26580.1_BnaDAR	6770
A03p22440.1_BnaDAR	C03p26600.1_BnaDAR	6771
A03p22470.1_BnaDAR	C03p26620.1_BnaDAR	6772
A03p22480.1_BnaDAR	C03p26630.1_BnaDAR	6773
A03p22490.1_BnaDAR	C03p26640.1_BnaDAR	6774
A03p22500.1_BnaDAR	C03p26650.1_BnaDAR	6775
A03p22510.1_BnaDAR	C03p26660.1_BnaDAR	6776
A03p22520.1_BnaDAR	C03p26670.1_BnaDAR	6777
A03p22530.1_BnaDAR	C03p26680.1_BnaDAR	6778
A03p22540.1_BnaDAR	C03p26690.1_BnaDAR	6779
A03p22560.1_BnaDAR	C03p26700.1_BnaDAR	6780
A03p22570.1_BnaDAR	C03p26760.1_BnaDAR	6781
A03p22580.1_BnaDAR	C03p26770.1_BnaDAR	6782
A03p22590.1_BnaDAR	C03p26780.1_BnaDAR	6783
A03p22600.1_BnaDAR	C03p26790.1_BnaDAR	6784
A03p22610.1_BnaDAR	C03p26800.1_BnaDAR	6785
A03p22640.1_BnaDAR	C03p26810.1_BnaDAR	6786
A03p22650.1_BnaDAR	C03p26820.1_BnaDAR	6787
A03p22670.1_BnaDAR	C03p26870.1_BnaDAR	6788
A03p22680.1_BnaDAR	C03p26880.1_BnaDAR	6789
A03p22690.1_BnaDAR	C03p26900.1_BnaDAR	6790
A03p22710.1_BnaDAR	C03p26920.1_BnaDAR	6791
A03p22720.1_BnaDAR	C03p26930.1_BnaDAR	6792
A03p22730.1_BnaDAR	C03p26960.1_BnaDAR	6793
A03p22740.1_BnaDAR	C03p26980.1_BnaDAR	6794
A03p22750.1_BnaDAR	C03p26990.1_BnaDAR	6795
A03p22760.1_BnaDAR	C03p27000.1_BnaDAR	6796
A03p22770.1_BnaDAR	C03p27010.1_BnaDAR	6797
A03p22780.1_BnaDAR	C03p27020.1_BnaDAR	6798
A03p22790.1_BnaDAR	C03p27040.1_BnaDAR	6799
A03p22800.1_BnaDAR	C03p27050.1_BnaDAR	6800
A03p22820.1_BnaDAR	C03p27070.1_BnaDAR	6801
A03p22830.1_BnaDAR	C03p27080.1_BnaDAR	6802
A03p22840.1_BnaDAR	C03p27090.1_BnaDAR	6803
A03p22850.1_BnaDAR	C03p27100.1_BnaDAR	6804
A03p22860.1_BnaDAR	C03p27110.1_BnaDAR	6805
A03p22870.1_BnaDAR	C03p27120.1_BnaDAR	6806
A03p22880.1_BnaDAR	C03p27130.1_BnaDAR	6807
A03p22890.1_BnaDAR	C03p27140.1_BnaDAR	6808
A03p22900.1_BnaDAR	C03p27150.1_BnaDAR	6809
A03p22910.1_BnaDAR	C03p27160.1_BnaDAR	6810
A03p22950.1_BnaDAR	C03p27220.1_BnaDAR	6811
A03p22960.1_BnaDAR	C03p27240.1_BnaDAR	6812
A03p22970.1_BnaDAR	C03p27250.1_BnaDAR	6813
A03p22990.1_BnaDAR	C03p27260.1_BnaDAR	6814
A03p23000.1_BnaDAR	C03p27270.1_BnaDAR	6815
A03p23020.1_BnaDAR	C03p27310.1_BnaDAR	6816
A03p23030.1_BnaDAR	C03p27320.1_BnaDAR	6817
A03p23040.1_BnaDAR	C03p27350.1_BnaDAR	6818
A03p23050.1_BnaDAR	C03p27380.1_BnaDAR	6819
A03p23080.1_BnaDAR	C03p27460.1_BnaDAR	6820
A03p23100.1_BnaDAR	C03p27500.1_BnaDAR	6821
A03p23110.1_BnaDAR	C03p27510.1_BnaDAR	6822
A03p23120.1_BnaDAR	C03p27550.1_BnaDAR	6823
A03p23130.1_BnaDAR	C03p27560.1_BnaDAR	6824
A03p23160.1_BnaDAR	C03p27580.1_BnaDAR	6825
A03p23170.1_BnaDAR	C03p27590.1_BnaDAR	6826
A03p23180.1_BnaDAR	C03p27650.1_BnaDAR	6827
A03p23190.1_BnaDAR	C03p27660.1_BnaDAR	6828
A03p23200.1_BnaDAR	C03p27700.1_BnaDAR	6829
A03p23220.1_BnaDAR	C03p27720.1_BnaDAR	6830
A03p23230.1_BnaDAR	C03p27730.1_BnaDAR	6831
A03p23240.1_BnaDAR	C03p27740.1_BnaDAR	6832
A03p23260.1_BnaDAR	C03p27760.1_BnaDAR	6833
A03p23270.1_BnaDAR	C03p27770.1_BnaDAR	6834
A03p23280.1_BnaDAR	C03p27780.1_BnaDAR	6835
A03p23300.1_BnaDAR	C03p27820.1_BnaDAR	6836
A03p23310.1_BnaDAR	C03p27830.1_BnaDAR	6837
A03p23320.1_BnaDAR	C03p27850.1_BnaDAR	6838
A03p23330.1_BnaDAR	C03p27860.1_BnaDAR	6839
A03p23350.1_BnaDAR	C03p27870.1_BnaDAR	6840
A03p23360.1_BnaDAR	C03p27880.1_BnaDAR	6841
A03p23370.1_BnaDAR	C03p27890.1_BnaDAR	6842
A03p23380.1_BnaDAR	C03p27900.1_BnaDAR	6843
A03p23390.1_BnaDAR	C03p27910.1_BnaDAR	6844
A03p23400.1_BnaDAR	C03p27920.1_BnaDAR	6845
A03p23410.1_BnaDAR	C03p27930.1_BnaDAR	6846
A03p23420.1_BnaDAR	C03p27940.1_BnaDAR	6847
A03p23430.1_BnaDAR	C03p27950.1_BnaDAR	6848
A03p23450.1_BnaDAR	C03p27970.1_BnaDAR	6849
A03p23460.1_BnaDAR	C03p27980.1_BnaDAR	6850
A03p23470.1_BnaDAR	C03p27990.1_BnaDAR	6851
A03p23480.1_BnaDAR	C03p28010.1_BnaDAR	6852
A03p23490.1_BnaDAR	C03p28020.1_BnaDAR	6853
A03p23500.1_BnaDAR	C03p28030.1_BnaDAR	6854
A03p23510.1_BnaDAR	C03p28040.1_BnaDAR	6855
A03p23520.1_BnaDAR	C03p28050.1_BnaDAR	6856
A03p23530.1_BnaDAR	C03p28070.1_BnaDAR	6857
A03p23540.1_BnaDAR	C03p28080.1_BnaDAR	6858
A03p23550.1_BnaDAR	C03p28090.1_BnaDAR	6859
A03p23560.1_BnaDAR	C03p28100.1_BnaDAR	6860
A03p23600.1_BnaDAR	C03p28140.1_BnaDAR	6861
A03p23640.1_BnaDAR	C03p28170.1_BnaDAR	6862
A03p23650.1_BnaDAR	C03p28200.1_BnaDAR	6863
A03p23660.1_BnaDAR	C03p28210.1_BnaDAR	6864
A03p23670.1_BnaDAR	C03p28220.1_BnaDAR	6865
A03p23680.1_BnaDAR	C03p28240.1_BnaDAR	6866
A03p23690.1_BnaDAR	C03p28250.1_BnaDAR	6867
A03p23700.1_BnaDAR	C03p28260.1_BnaDAR	6868
A03p23710.1_BnaDAR	C03p28270.1_BnaDAR	6869
A03p23720.1_BnaDAR	C03p28290.1_BnaDAR	6870
A03p23730.1_BnaDAR	C03p28300.1_BnaDAR	6871
A03p23750.1_BnaDAR	C03p28310.1_BnaDAR	6872
A03p23760.1_BnaDAR	C03p28330.1_BnaDAR	6873
A03p23790.1_BnaDAR	C03p28380.1_BnaDAR	6874
A03p23800.1_BnaDAR	C03p28400.1_BnaDAR	6875
A03p23820.1_BnaDAR	C03p28410.1_BnaDAR	6876
A03p23830.1_BnaDAR	C03p28420.1_BnaDAR	6877
A03p23840.1_BnaDAR	C03p28430.1_BnaDAR	6878
A03p23850.1_BnaDAR	C03p28440.1_BnaDAR	6879
A03p23870.1_BnaDAR	C03p28490.1_BnaDAR	6880
A03p23880.1_BnaDAR	C03p28500.1_BnaDAR	6881
A03p23890.1_BnaDAR	C03p28510.1_BnaDAR	6882
A03p23900.1_BnaDAR	C03p28520.1_BnaDAR	6883
A03p23910.1_BnaDAR	C03p28530.1_BnaDAR	6884
A03p23920.1_BnaDAR	C03p28540.1_BnaDAR	6885
A03p23930.1_BnaDAR	C03p28550.1_BnaDAR	6886
A03p23940.1_BnaDAR	C03p28560.1_BnaDAR	6887
A03p23950.1_BnaDAR	C03p28570.1_BnaDAR	6888
A03p23980.1_BnaDAR	C03p28590.1_BnaDAR	6889
A03p23990.1_BnaDAR	C03p28600.1_BnaDAR	6890
A03p24000.1_BnaDAR	C03p28610.1_BnaDAR	6891
A03p24010.1_BnaDAR	C03p28620.1_BnaDAR	6892
A03p24080.1_BnaDAR	C03p28670.1_BnaDAR	6893
A03p24090.1_BnaDAR	C03p28680.1_BnaDAR	6894
A03p24100.1_BnaDAR	C03p28690.1_BnaDAR	6895
A03p24120.1_BnaDAR	C03p28710.1_BnaDAR	6896
A03p24130.1_BnaDAR	C03p28720.1_BnaDAR	6897
A03p24140.1_BnaDAR	C03p28730.1_BnaDAR	6898
A03p24160.1_BnaDAR	C03p28770.1_BnaDAR	6899
A03p24170.1_BnaDAR	C03p28800.1_BnaDAR	6900
A03p24180.1_BnaDAR	C03p28810.1_BnaDAR	6901
A03p24190.1_BnaDAR	C03p28830.1_BnaDAR	6902
A03p24200.1_BnaDAR	C03p28840.1_BnaDAR	6903
A03p24220.1_BnaDAR	C03p28850.1_BnaDAR	6904
A03p24230.1_BnaDAR	C03p28860.1_BnaDAR	6905
A03p24240.1_BnaDAR	C03p28910.1_BnaDAR	6906
A03p24250.1_BnaDAR	C03p28920.1_BnaDAR	6907
A03p24260.1_BnaDAR	C03p28930.1_BnaDAR	6908
A03p24280.1_BnaDAR	C03p28940.1_BnaDAR	6909
A03p24310.1_BnaDAR	C03p28970.1_BnaDAR	6910
A03p24320.1_BnaDAR	C03p28980.1_BnaDAR	6911
A03p24340.1_BnaDAR	C03p28990.1_BnaDAR	6912
A03p24360.1_BnaDAR	C03p29030.1_BnaDAR	6913
A03p24380.1_BnaDAR	C03p29060.1_BnaDAR	6914
A03p24390.1_BnaDAR	C03p29070.1_BnaDAR	6915
A03p24420.1_BnaDAR	C03p29110.1_BnaDAR	6916
A03p24430.1_BnaDAR	C03p29120.1_BnaDAR	6917
A03p24440.1_BnaDAR	C03p29140.1_BnaDAR	6918
A03p24450.1_BnaDAR	C03p29130.1_BnaDAR	6919
A03p24460.1_BnaDAR	C03p29150.1_BnaDAR	6920
A03p24470.1_BnaDAR	C03p29160.1_BnaDAR	6921
A03p24480.1_BnaDAR	C03p29170.1_BnaDAR	6922
A03p24490.1_BnaDAR	C03p29190.1_BnaDAR	6923
A03p24500.1_BnaDAR	C03p29200.1_BnaDAR	6924
A03p24520.1_BnaDAR	C03p29270.1_BnaDAR	6925
A03p24540.1_BnaDAR	C03p29280.1_BnaDAR	6926
A03p24550.1_BnaDAR	C03p29290.1_BnaDAR	6927
A03p24560.1_BnaDAR	C03p29300.1_BnaDAR	6928
A03p24580.1_BnaDAR	C03p29310.1_BnaDAR	6929
A03p24600.1_BnaDAR	C03p29330.1_BnaDAR	6930
A03p24610.1_BnaDAR	C03p29340.1_BnaDAR	6931
A03p24620.1_BnaDAR	C03p29350.1_BnaDAR	6932
A03p24630.1_BnaDAR	C03p29360.1_BnaDAR	6933
A03p24640.1_BnaDAR	C03p29380.1_BnaDAR	6934
A03p24650.1_BnaDAR	C03p29390.1_BnaDAR	6935
A03p24660.1_BnaDAR	C03p29400.1_BnaDAR	6936
A03p24670.1_BnaDAR	C03p29410.1_BnaDAR	6937
A03p24690.1_BnaDAR	C03p29430.1_BnaDAR	6938
A03p24700.1_BnaDAR	C03p29440.1_BnaDAR	6939
A03p24710.1_BnaDAR	C03p29450.1_BnaDAR	6940
A03p24720.1_BnaDAR	C03p29460.1_BnaDAR	6941
A03p24730.1_BnaDAR	C03p29470.1_BnaDAR	6942
A03p24740.1_BnaDAR	C03p29510.1_BnaDAR	6943
A03p24750.1_BnaDAR	C03p29520.1_BnaDAR	6944
A03p24760.1_BnaDAR	C03p29530.1_BnaDAR	6945
A03p24770.1_BnaDAR	C03p29540.1_BnaDAR	6946
A03p24780.1_BnaDAR	C03p29550.1_BnaDAR	6947
A03p24800.1_BnaDAR	C03p29560.1_BnaDAR	6948
A03p24810.1_BnaDAR	C03p29580.1_BnaDAR	6949
A03p24820.1_BnaDAR	C03p29600.1_BnaDAR	6950
A03p24830.1_BnaDAR	C03p29610.1_BnaDAR	6951
A03p24850.1_BnaDAR	C03p29640.1_BnaDAR	6952
A03p24860.1_BnaDAR	C03p29650.1_BnaDAR	6953
A03p24870.1_BnaDAR	C03p29660.1_BnaDAR	6954
A03p24880.1_BnaDAR	C03p29670.1_BnaDAR	6955
A03p24930.1_BnaDAR	C03p29690.1_BnaDAR	6956
A03p24950.1_BnaDAR	C03p29720.1_BnaDAR	6957
A03p24960.1_BnaDAR	C03p29730.1_BnaDAR	6958
A03p24970.1_BnaDAR	C03p29790.1_BnaDAR	6959
A03p24990.1_BnaDAR	C03p29820.1_BnaDAR	6960
A03p25000.1_BnaDAR	C03p29840.1_BnaDAR	6961
A03p25010.1_BnaDAR	C03p29850.1_BnaDAR	6962
A03p25020.1_BnaDAR	C03p29860.1_BnaDAR	6963
A03p25030.1_BnaDAR	C03p29870.1_BnaDAR	6964
A03p25040.1_BnaDAR	C03p29880.1_BnaDAR	6965
A03p25050.1_BnaDAR	C03p29890.1_BnaDAR	6966
A03p25060.1_BnaDAR	C03p29900.1_BnaDAR	6967
A03p25070.1_BnaDAR	C03p29910.1_BnaDAR	6968
A03p25090.1_BnaDAR	C03p29930.1_BnaDAR	6969
A03p25100.1_BnaDAR	C03p29940.1_BnaDAR	6970
A03p25110.1_BnaDAR	C03p29960.1_BnaDAR	6971
A03p25140.1_BnaDAR	C03p29970.1_BnaDAR	6972
A03p25150.1_BnaDAR	C03p29980.1_BnaDAR	6973
A03p25160.1_BnaDAR	C03p30000.1_BnaDAR	6974
A03p25170.1_BnaDAR	C03p30010.1_BnaDAR	6975
A03p25180.1_BnaDAR	C03p30020.1_BnaDAR	6976
A03p25190.1_BnaDAR	C03p30030.1_BnaDAR	6977
A03p25220.1_BnaDAR	C03p30090.1_BnaDAR	6978
A03p25230.1_BnaDAR	C03p30100.1_BnaDAR	6979
A03p25250.1_BnaDAR	C03p30110.1_BnaDAR	6980
A03p25280.1_BnaDAR	C03p30160.1_BnaDAR	6981
A03p25290.1_BnaDAR	C03p30180.1_BnaDAR	6982
A03p25300.1_BnaDAR	C03p30190.1_BnaDAR	6983
A03p25310.1_BnaDAR	C03p30200.1_BnaDAR	6984
A03p25320.1_BnaDAR	C03p30210.1_BnaDAR	6985
A03p25340.1_BnaDAR	C03p30250.1_BnaDAR	6986
A03p25350.1_BnaDAR	C03p30260.1_BnaDAR	6987
A03p25360.1_BnaDAR	C03p30270.1_BnaDAR	6988
A03p25370.1_BnaDAR	C03p30280.1_BnaDAR	6989
A03p25380.1_BnaDAR	C03p30290.1_BnaDAR	6990
A03p25410.1_BnaDAR	C03p30310.1_BnaDAR	6991
A03p25430.1_BnaDAR	C03p30330.1_BnaDAR	6992
A03p25450.1_BnaDAR	C03p30360.1_BnaDAR	6993
A03p25480.1_BnaDAR	C03p30410.1_BnaDAR	6994
A03p25490.1_BnaDAR	C03p30420.1_BnaDAR	6995
A03p25510.1_BnaDAR	C03p30430.1_BnaDAR	6996
A03p25520.1_BnaDAR	C03p30440.1_BnaDAR	6997
A03p25530.1_BnaDAR	C03p30450.1_BnaDAR	6998
A03p25540.1_BnaDAR	C03p30470.1_BnaDAR	6999
A03p25560.1_BnaDAR	C03p30490.1_BnaDAR	7000
A03p25570.1_BnaDAR	C03p30500.1_BnaDAR	7001
A03p25580.1_BnaDAR	C03p30510.1_BnaDAR	7002
A03p25590.1_BnaDAR	C03p30550.1_BnaDAR	7003
A03p25600.1_BnaDAR	C03p30560.1_BnaDAR	7004
A03p25620.1_BnaDAR	C03p30580.1_BnaDAR	7005
A03p25650.1_BnaDAR	C03p30610.1_BnaDAR	7006
A03p25670.1_BnaDAR	C03p30620.1_BnaDAR	7007
A03p25700.1_BnaDAR	C03p30640.1_BnaDAR	7008
A03p25730.1_BnaDAR	C03p30660.1_BnaDAR	7009
A03p25770.1_BnaDAR	C03p30710.1_BnaDAR	7010
A03p25780.1_BnaDAR	C03p30720.1_BnaDAR	7011
A03p25790.1_BnaDAR	C03p30740.1_BnaDAR	7012
A03p25820.1_BnaDAR	C03p30760.1_BnaDAR	7013
A03p25830.1_BnaDAR	C03p30770.1_BnaDAR	7014
A03p25840.1_BnaDAR	C03p30780.1_BnaDAR	7015
A03p25850.1_BnaDAR	C03p30800.1_BnaDAR	7016
A03p25860.1_BnaDAR	C03p30810.1_BnaDAR	7017
A03p25880.1_BnaDAR	C03p30860.1_BnaDAR	7018
A03p25890.1_BnaDAR	C03p30870.1_BnaDAR	7019
A03p25900.1_BnaDAR	C03p30890.1_BnaDAR	7020
A03p25910.1_BnaDAR	C03p30900.1_BnaDAR	7021
A03p25920.1_BnaDAR	C03p30920.1_BnaDAR	7022
A03p25930.1_BnaDAR	C03p30930.1_BnaDAR	7023
A03p25940.1_BnaDAR	C03p30940.1_BnaDAR	7024
A03p25950.1_BnaDAR	C03p30950.1_BnaDAR	7025
A03p25960.1_BnaDAR	C03p30960.1_BnaDAR	7026
A03p25970.1_BnaDAR	C03p30970.1_BnaDAR	7027
A03p25980.1_BnaDAR	C03p30980.1_BnaDAR	7028
A03p26000.1_BnaDAR	C03p30990.1_BnaDAR	7029
A03p26010.1_BnaDAR	C03p31000.1_BnaDAR	7030
A03p26030.1_BnaDAR	C03p31020.1_BnaDAR	7031
A03p26040.1_BnaDAR	C03p31030.1_BnaDAR	7032
A03p26050.1_BnaDAR	C03p31040.1_BnaDAR	7033
A03p26060.1_BnaDAR	C03p31070.1_BnaDAR	7034
A03p26070.1_BnaDAR	C03p31090.1_BnaDAR	7035
A03p26080.1_BnaDAR	C03p31100.1_BnaDAR	7036
A03p26090.1_BnaDAR	C03p31120.1_BnaDAR	7037
A03p26100.1_BnaDAR	C03p31130.1_BnaDAR	7038
A03p26110.1_BnaDAR	C03p31150.1_BnaDAR	7039
A03p26120.1_BnaDAR	C03p31160.1_BnaDAR	7040
A03p26130.1_BnaDAR	C03p31170.1_BnaDAR	7041
A03p26140.1_BnaDAR	C03p31200.1_BnaDAR	7042
A03p26150.1_BnaDAR	C03p31210.1_BnaDAR	7043
A03p26160.1_BnaDAR	C03p31250.1_BnaDAR	7044
A03p26170.1_BnaDAR	C03p31260.1_BnaDAR	7045
A03p26210.1_BnaDAR	C03p31290.1_BnaDAR	7046
A03p26220.1_BnaDAR	C03p31300.1_BnaDAR	7047
A03p26230.1_BnaDAR	C03p31310.1_BnaDAR	7048
A03p26240.1_BnaDAR	C03p31350.1_BnaDAR	7049
A03p26250.1_BnaDAR	C03p31360.1_BnaDAR	7050
A03p26260.1_BnaDAR	C03p31370.1_BnaDAR	7051
A03p26270.1_BnaDAR	C03p31380.1_BnaDAR	7052
A03p26280.1_BnaDAR	C03p31410.1_BnaDAR	7053
A03p26300.1_BnaDAR	C03p31430.1_BnaDAR	7054
A03p26310.1_BnaDAR	C03p31440.1_BnaDAR	7055
A03p26320.1_BnaDAR	C03p31450.1_BnaDAR	7056
A03p26330.1_BnaDAR	C03p31510.1_BnaDAR	7057
A03p26340.1_BnaDAR	C03p31570.1_BnaDAR	7058
A03p26350.1_BnaDAR	C03p31600.1_BnaDAR	7059
A03p26360.1_BnaDAR	C03p31620.1_BnaDAR	7060
A03p26370.1_BnaDAR	C03p31630.1_BnaDAR	7061
A03p26380.1_BnaDAR	C03p31650.1_BnaDAR	7062
A03p26390.1_BnaDAR	C03p31680.1_BnaDAR	7063
A03p26400.1_BnaDAR	C03p31690.1_BnaDAR	7064
A03p26410.1_BnaDAR	C03p31710.1_BnaDAR	7065
A03p26450.1_BnaDAR	C03p31720.1_BnaDAR	7066
A03p26460.1_BnaDAR	C03p31750.1_BnaDAR	7067
A03p26480.1_BnaDAR	C03p31760.1_BnaDAR	7068
A03p26490.1_BnaDAR	C03p31770.1_BnaDAR	7069
A03p26500.1_BnaDAR	C03p31780.1_BnaDAR	7070
A03p26510.1_BnaDAR	C03p31790.1_BnaDAR	7071
A03p26520.1_BnaDAR	C03p31800.1_BnaDAR	7072
A03p26530.1_BnaDAR	C03p31810.1_BnaDAR	7073
A03p26560.1_BnaDAR	C03p31820.1_BnaDAR	7074
A03p26570.1_BnaDAR	C03p31830.1_BnaDAR	7075
A03p26580.1_BnaDAR	C03p31840.1_BnaDAR	7076
A03p26590.1_BnaDAR	C03p31850.1_BnaDAR	7077
A03p26600.1_BnaDAR	C03p31880.1_BnaDAR	7078
A03p26610.1_BnaDAR	C03p31890.1_BnaDAR	7079
A03p26620.1_BnaDAR	C03p31910.1_BnaDAR	7080
A03p26650.1_BnaDAR	C03p31920.1_BnaDAR	7081
A03p26660.1_BnaDAR	C03p31930.1_BnaDAR	7082
A03p26670.1_BnaDAR	C03p31950.1_BnaDAR	7083
A03p26680.1_BnaDAR	C03p31960.1_BnaDAR	7084
A03p26690.1_BnaDAR	C03p31980.1_BnaDAR	7085
A03p26700.1_BnaDAR	C03p31990.1_BnaDAR	7086
A03p26710.1_BnaDAR	C03p32020.1_BnaDAR	7087
A03p26730.1_BnaDAR	C03p32030.1_BnaDAR	7088
A03p26740.1_BnaDAR	C03p32040.1_BnaDAR	7089
A03p26750.1_BnaDAR	C03p32050.1_BnaDAR	7090
A03p26770.1_BnaDAR	C03p32070.1_BnaDAR	7091
A03p26780.1_BnaDAR	C03p32090.1_BnaDAR	7092
A03p26790.1_BnaDAR	C03p32120.1_BnaDAR	7093
A03p26810.1_BnaDAR	C03p32130.1_BnaDAR	7094
A03p26820.1_BnaDAR	C03p32140.1_BnaDAR	7095
A03p26830.1_BnaDAR	C03p32170.1_BnaDAR	7096
A03p26840.1_BnaDAR	C03p32180.1_BnaDAR	7097
A03p26850.1_BnaDAR	C03p32190.1_BnaDAR	7098
A03p26860.1_BnaDAR	C03p32200.1_BnaDAR	7099
A03p26880.1_BnaDAR	C03p32210.1_BnaDAR	7100
A03p26890.1_BnaDAR	C03p32240.1_BnaDAR	7101
A03p26900.1_BnaDAR	C03p32270.1_BnaDAR	7102
A03p26910.1_BnaDAR	C03p32280.1_BnaDAR	7103
A03p26920.1_BnaDAR	C03p32290.1_BnaDAR	7104
A03p26930.1_BnaDAR	C03p32310.1_BnaDAR	7105
A03p26940.1_BnaDAR	C03p32320.1_BnaDAR	7106
A03p26950.1_BnaDAR	C03p32330.1_BnaDAR	7107
A03p26960.1_BnaDAR	C03p32340.1_BnaDAR	7108
A03p26970.1_BnaDAR	C03p32350.1_BnaDAR	7109
A03p26980.1_BnaDAR	C03p32370.1_BnaDAR	7110
A03p26990.1_BnaDAR	C03p32390.1_BnaDAR	7111
A03p27000.1_BnaDAR	C03p32400.1_BnaDAR	7112
A03p27010.1_BnaDAR	C03p32420.1_BnaDAR	7113
A03p27020.1_BnaDAR	C03p32430.1_BnaDAR	7114
A03p27030.1_BnaDAR	C03p32440.1_BnaDAR	7115
A03p27040.1_BnaDAR	C03p32450.1_BnaDAR	7116
A03p27050.1_BnaDAR	C03p32460.1_BnaDAR	7117
A03p27060.1_BnaDAR	C03p32470.1_BnaDAR	7118
A03p27070.1_BnaDAR	C03p32510.1_BnaDAR	7119
A03p27080.1_BnaDAR	C03p32520.1_BnaDAR	7120
A03p27090.1_BnaDAR	C03p32530.1_BnaDAR	7121
A03p27100.1_BnaDAR	C03p32550.1_BnaDAR	7122
A03p27110.1_BnaDAR	C03p32570.1_BnaDAR	7123
A03p27120.1_BnaDAR	C03p32580.1_BnaDAR	7124
A03p27130.1_BnaDAR	C03p32590.1_BnaDAR	7125
A03p27140.1_BnaDAR	C03p32600.1_BnaDAR	7126
A03p27150.1_BnaDAR	C03p32620.1_BnaDAR	7127
A03p27160.1_BnaDAR	C03p32640.1_BnaDAR	7128
A03p27180.1_BnaDAR	C03p32670.1_BnaDAR	7129
A03p27190.1_BnaDAR	C03p32680.1_BnaDAR	7130
A03p27200.1_BnaDAR	C03p32690.1_BnaDAR	7131
A03p27220.1_BnaDAR	C03p32710.1_BnaDAR	7132
A03p27240.1_BnaDAR	C03p32730.1_BnaDAR	7133
A03p27270.1_BnaDAR	C03p32780.1_BnaDAR	7134
A03p27280.1_BnaDAR	C03p32790.1_BnaDAR	7135
A03p27290.1_BnaDAR	C03p32800.1_BnaDAR	7136
A03p27300.1_BnaDAR	C03p32810.1_BnaDAR	7137
A03p27310.1_BnaDAR	C03p32840.1_BnaDAR	7138
A03p27320.1_BnaDAR	C03p32850.1_BnaDAR	7139
A03p27330.1_BnaDAR	C03p32860.1_BnaDAR	7140
A03p27370.1_BnaDAR	C03p32920.1_BnaDAR	7141
A03p27380.1_BnaDAR	C03p32990.1_BnaDAR	7142
A03p27390.1_BnaDAR	C03p33000.1_BnaDAR	7143
A03p27400.1_BnaDAR	C03p33010.1_BnaDAR	7144
A03p27410.1_BnaDAR	C03p33040.1_BnaDAR	7145
A03p27420.1_BnaDAR	C03p33060.1_BnaDAR	7146
A03p27430.1_BnaDAR	C03p33070.1_BnaDAR	7147
A03p27440.1_BnaDAR	C03p33090.1_BnaDAR	7148
A03p27450.1_BnaDAR	C03p33100.1_BnaDAR	7149
A03p27460.1_BnaDAR	C03p33110.1_BnaDAR	7150
A03p27470.1_BnaDAR	C03p33140.1_BnaDAR	7151
A03p27490.1_BnaDAR	C03p33150.1_BnaDAR	7152
A03p27500.1_BnaDAR	C03p33180.1_BnaDAR	7153
A03p27510.1_BnaDAR	C03p33200.1_BnaDAR	7154
A03p27520.1_BnaDAR	C03p33220.1_BnaDAR	7155
A03p27530.1_BnaDAR	C03p33230.1_BnaDAR	7156
A03p27540.1_BnaDAR	C03p33250.1_BnaDAR	7157
A03p27550.1_BnaDAR	C03p33260.1_BnaDAR	7158
A03p27560.1_BnaDAR	C03p33270.1_BnaDAR	7159
A03p27570.1_BnaDAR	C03p33280.1_BnaDAR	7160
A03p27580.1_BnaDAR	C03p33290.1_BnaDAR	7161
A03p27590.1_BnaDAR	C03p33300.1_BnaDAR	7162
A03p27600.1_BnaDAR	C03p33310.1_BnaDAR	7163
A03p27620.1_BnaDAR	C03p33320.1_BnaDAR	7164
A03p27630.1_BnaDAR	C03p33330.1_BnaDAR	7165
A03p27640.1_BnaDAR	C03p33350.1_BnaDAR	7166
A03p27650.1_BnaDAR	C03p33360.1_BnaDAR	7167
A03p27660.1_BnaDAR	C03p33370.1_BnaDAR	7168
A03p27670.1_BnaDAR	C03p33380.1_BnaDAR	7169
A03p27680.1_BnaDAR	C03p33390.1_BnaDAR	7170
A03p27700.1_BnaDAR	C03p33410.1_BnaDAR	7171
A03p27710.1_BnaDAR	C03p33420.1_BnaDAR	7172
A03p27720.1_BnaDAR	C03p33450.1_BnaDAR	7173
A03p27740.1_BnaDAR	C03p33460.1_BnaDAR	7174
A03p27750.1_BnaDAR	C03p33470.1_BnaDAR	7175
A03p27760.1_BnaDAR	C03p33480.1_BnaDAR	7176
A03p27770.1_BnaDAR	C03p33490.1_BnaDAR	7177
A03p27780.1_BnaDAR	C03p33510.1_BnaDAR	7178
A03p27790.1_BnaDAR	C03p33520.1_BnaDAR	7179
A03p27800.1_BnaDAR	C03p33530.1_BnaDAR	7180
A03p27810.1_BnaDAR	C03p33540.1_BnaDAR	7181
A03p27820.1_BnaDAR	C03p33550.1_BnaDAR	7182
A03p27830.1_BnaDAR	C03p33570.1_BnaDAR	7183
A03p27840.1_BnaDAR	C03p33600.1_BnaDAR	7184
A03p27850.1_BnaDAR	C03p33620.1_BnaDAR	7185
A03p27860.1_BnaDAR	C03p33630.1_BnaDAR	7186
A03p27870.1_BnaDAR	C03p33640.1_BnaDAR	7187
A03p27890.1_BnaDAR	C03p33670.1_BnaDAR	7188
A03p27900.1_BnaDAR	C03p33680.1_BnaDAR	7189
A03p27910.1_BnaDAR	C03p33700.1_BnaDAR	7190
A03p27920.1_BnaDAR	C03p33710.1_BnaDAR	7191
A03p27930.1_BnaDAR	C03p33720.1_BnaDAR	7192
A03p27940.1_BnaDAR	C03p33730.1_BnaDAR	7193
A03p27950.1_BnaDAR	C03p33750.1_BnaDAR	7194
A03p27960.1_BnaDAR	C03p33760.1_BnaDAR	7195
A03p27970.1_BnaDAR	C03p33870.1_BnaDAR	7196
A03p27980.1_BnaDAR	C03p33860.1_BnaDAR	7197
A03p27990.1_BnaDAR	C03p33840.1_BnaDAR	7198
A03p28000.1_BnaDAR	C03p33820.1_BnaDAR	7199
A03p28010.1_BnaDAR	C03p33810.1_BnaDAR	7200
A03p28020.1_BnaDAR	C03p33800.1_BnaDAR	7201
A03p28030.1_BnaDAR	C03p33890.1_BnaDAR	7202
A03p28040.1_BnaDAR	C03p33900.1_BnaDAR	7203
A03p28050.1_BnaDAR	C03p33910.1_BnaDAR	7204
A03p28060.1_BnaDAR	C03p33920.1_BnaDAR	7205
A03p28190.1_BnaDAR	C03p34080.1_BnaDAR	7206
A03p28200.1_BnaDAR	C03p34090.1_BnaDAR	7207
A03p28210.1_BnaDAR	C03p34110.1_BnaDAR	7208
A03p28220.1_BnaDAR	C03p34120.1_BnaDAR	7209
A03p28230.1_BnaDAR	C03p34130.1_BnaDAR	7210
A03p28240.1_BnaDAR	C03p34150.1_BnaDAR	7211
A03p28250.1_BnaDAR	C03p34170.1_BnaDAR	7212
A03p28270.1_BnaDAR	C03p34190.1_BnaDAR	7213
A03p28290.1_BnaDAR	C03p34220.1_BnaDAR	7214
A03p28300.1_BnaDAR	C03p34230.1_BnaDAR	7215
A03p28330.1_BnaDAR	C03p34240.1_BnaDAR	7216
A03p28340.1_BnaDAR	C03p34250.1_BnaDAR	7217
A03p28350.1_BnaDAR	C03p34260.1_BnaDAR	7218
A03p28370.1_BnaDAR	C03p34300.1_BnaDAR	7219
A03p28380.1_BnaDAR	C03p34310.1_BnaDAR	7220
A03p28400.1_BnaDAR	C03p34270.1_BnaDAR	7221
A03p28410.1_BnaDAR	C03p34350.1_BnaDAR	7222
A03p28420.1_BnaDAR	C03p34360.1_BnaDAR	7223
A03p28440.1_BnaDAR	C03p34370.1_BnaDAR	7224
A03p28450.1_BnaDAR	C03p34380.1_BnaDAR	7225
A03p28460.1_BnaDAR	C03p34390.1_BnaDAR	7226
A03p28470.1_BnaDAR	C03p34410.1_BnaDAR	7227
A03p28480.1_BnaDAR	C03p34420.1_BnaDAR	7228
A03p28490.1_BnaDAR	C03p34430.1_BnaDAR	7229
A03p28500.1_BnaDAR	C03p34450.1_BnaDAR	7230
A03p28510.1_BnaDAR	C03p34460.1_BnaDAR	7231
A03p28520.1_BnaDAR	C03p34470.1_BnaDAR	7232
A03p28530.1_BnaDAR	C03p34490.1_BnaDAR	7233
A03p28540.1_BnaDAR	C03p34520.1_BnaDAR	7234
A03p28570.1_BnaDAR	C03p34540.1_BnaDAR	7235
A03p28590.1_BnaDAR	C03p34580.1_BnaDAR	7236
A03p28600.1_BnaDAR	C03p34590.1_BnaDAR	7237
A03p28620.1_BnaDAR	C03p34600.1_BnaDAR	7238
A03p28630.1_BnaDAR	C03p34610.1_BnaDAR	7239
A03p28640.1_BnaDAR	C03p34620.1_BnaDAR	7240
A03p28660.1_BnaDAR	C03p34650.1_BnaDAR	7241
A03p28680.1_BnaDAR	C03p34700.1_BnaDAR	7242
A03p28690.1_BnaDAR	C03p34660.1_BnaDAR	7243
A03p28700.1_BnaDAR	C03p34710.1_BnaDAR	7244
A03p28710.1_BnaDAR	C03p34720.1_BnaDAR	7245
A03p28720.1_BnaDAR	C03p34730.1_BnaDAR	7246
A03p28730.1_BnaDAR	C03p34750.1_BnaDAR	7247
A03p28740.1_BnaDAR	C03p34760.1_BnaDAR	7248
A03p28750.1_BnaDAR	C03p34770.1_BnaDAR	7249
A03p28760.1_BnaDAR	C03p34780.1_BnaDAR	7250
A03p28770.1_BnaDAR	C03p34790.1_BnaDAR	7251
A03p28800.1_BnaDAR	C03p34820.1_BnaDAR	7252
A03p28820.1_BnaDAR	C03p34840.1_BnaDAR	7253
A03p28830.1_BnaDAR	C03p34850.1_BnaDAR	7254
A03p28840.1_BnaDAR	C03p34860.1_BnaDAR	7255
A03p28850.1_BnaDAR	C03p34880.1_BnaDAR	7256
A03p28860.1_BnaDAR	C03p34890.1_BnaDAR	7257
A03p28870.1_BnaDAR	C03p34900.1_BnaDAR	7258
A03p28880.1_BnaDAR	C03p34910.1_BnaDAR	7259
A03p28890.1_BnaDAR	C03p34920.1_BnaDAR	7260
A03p28900.1_BnaDAR	C03p34930.1_BnaDAR	7261
A03p28930.1_BnaDAR	C03p34970.1_BnaDAR	7262
A03p28940.1_BnaDAR	C03p34980.1_BnaDAR	7263
A03p28950.1_BnaDAR	C03p34990.1_BnaDAR	7264
A03p28960.1_BnaDAR	C03p35000.1_BnaDAR	7265
A03p28970.1_BnaDAR	C03p35010.1_BnaDAR	7266
A03p29010.1_BnaDAR	C03p35050.1_BnaDAR	7267
A03p29020.1_BnaDAR	C03p35080.1_BnaDAR	7268
A03p29030.1_BnaDAR	C03p35090.1_BnaDAR	7269
A03p29040.1_BnaDAR	C03p35100.1_BnaDAR	7270
A03p29060.1_BnaDAR	C03p35110.1_BnaDAR	7271
A03p29070.1_BnaDAR	C03p35130.1_BnaDAR	7272
A03p29080.1_BnaDAR	C03p35140.1_BnaDAR	7273
A03p29090.1_BnaDAR	C03p35150.1_BnaDAR	7274
A03p29100.1_BnaDAR	C03p35160.1_BnaDAR	7275
A03p29120.1_BnaDAR	C03p35370.1_BnaDAR	7276
A03p29130.1_BnaDAR	C03p35360.1_BnaDAR	7277
A03p29160.1_BnaDAR	C03p35350.1_BnaDAR	7278
A03p29170.1_BnaDAR	C03p35330.1_BnaDAR	7279
A03p29200.1_BnaDAR	C03p35310.1_BnaDAR	7280
A03p29210.1_BnaDAR	C03p35290.1_BnaDAR	7281
A03p29220.1_BnaDAR	C03p35280.1_BnaDAR	7282
A03p29230.1_BnaDAR	C03p35270.1_BnaDAR	7283
A03p29240.1_BnaDAR	C03p35250.1_BnaDAR	7284
A03p29250.1_BnaDAR	C03p35240.1_BnaDAR	7285
A03p29260.1_BnaDAR	C03p35230.1_BnaDAR	7286
A03p29280.1_BnaDAR	C03p35200.1_BnaDAR	7287
A03p29290.1_BnaDAR	C03p35190.1_BnaDAR	7288
A03p29300.1_BnaDAR	C03p35390.1_BnaDAR	7289
A03p29310.1_BnaDAR	C03p35410.1_BnaDAR	7290
A03p29320.1_BnaDAR	C03p35420.1_BnaDAR	7291
A03p29330.1_BnaDAR	C03p35430.1_BnaDAR	7292
A03p29350.1_BnaDAR	C03p35460.1_BnaDAR	7293
A03p29400.1_BnaDAR	C03p35530.1_BnaDAR	7294
A03p29430.1_BnaDAR	C03p35580.1_BnaDAR	7295
A03p29440.1_BnaDAR	C03p35590.1_BnaDAR	7296
A03p29490.1_BnaDAR	C03p35670.1_BnaDAR	7297
A03p29500.1_BnaDAR	C03p35700.1_BnaDAR	7298
A03p29510.1_BnaDAR	C03p35720.1_BnaDAR	7299
A03p29520.1_BnaDAR	C03p35730.1_BnaDAR	7300
A03p29530.1_BnaDAR	C03p35740.1_BnaDAR	7301
A03p29540.1_BnaDAR	C03p35790.1_BnaDAR	7302
A03p29550.1_BnaDAR	C03p35800.1_BnaDAR	7303
A03p29580.1_BnaDAR	C03p35850.1_BnaDAR	7304
A03p29590.1_BnaDAR	C03p35860.1_BnaDAR	7305
A03p29600.1_BnaDAR	C03p35880.1_BnaDAR	7306
A03p29620.1_BnaDAR	C03p35890.1_BnaDAR	7307
A03p29650.1_BnaDAR	C03p35920.1_BnaDAR	7308
A03p29670.1_BnaDAR	C03p35930.1_BnaDAR	7309
A03p29680.1_BnaDAR	C03p35940.1_BnaDAR	7310
A03p29700.1_BnaDAR	C03p35960.1_BnaDAR	7311
A03p29720.1_BnaDAR	C03p35970.1_BnaDAR	7312
A03p29730.1_BnaDAR	C03p35980.1_BnaDAR	7313
A03p29760.1_BnaDAR	C03p36020.1_BnaDAR	7314
A03p29770.1_BnaDAR	C03p36030.1_BnaDAR	7315
A03p29780.1_BnaDAR	C03p36040.1_BnaDAR	7316
A03p29810.1_BnaDAR	C03p36070.1_BnaDAR	7317
A03p29820.1_BnaDAR	C03p36080.1_BnaDAR	7318
A03p29830.1_BnaDAR	C03p36090.1_BnaDAR	7319
A03p29840.1_BnaDAR	C03p36100.1_BnaDAR	7320
A03p29850.1_BnaDAR	C03p36120.1_BnaDAR	7321
A03p29860.1_BnaDAR	C03p36130.1_BnaDAR	7322
A03p29870.1_BnaDAR	C03p36140.1_BnaDAR	7323
A03p29880.1_BnaDAR	C03p36160.1_BnaDAR	7324
A03p29890.1_BnaDAR	C03p36170.1_BnaDAR	7325
A03p29900.1_BnaDAR	C03p36200.1_BnaDAR	7326
A03p29920.1_BnaDAR	C03p36210.1_BnaDAR	7327
A03p29930.1_BnaDAR	C03p36220.1_BnaDAR	7328
A03p29940.1_BnaDAR	C03p36230.1_BnaDAR	7329
A03p29950.1_BnaDAR	C03p36240.1_BnaDAR	7330
A03p29960.1_BnaDAR	C03p36250.1_BnaDAR	7331
A03p30000.1_BnaDAR	C03p36260.1_BnaDAR	7332
A03p30010.1_BnaDAR	C03p36270.1_BnaDAR	7333
A03p30020.1_BnaDAR	C03p36280.1_BnaDAR	7334
A03p30030.1_BnaDAR	C03p36290.1_BnaDAR	7335
A03p30120.1_BnaDAR	C03p36330.1_BnaDAR	7336
A03p30140.1_BnaDAR	C03p36350.1_BnaDAR	7337
A03p30150.1_BnaDAR	C03p36360.1_BnaDAR	7338
A03p30160.1_BnaDAR	C03p36390.1_BnaDAR	7339
A03p30170.1_BnaDAR	C03p36400.1_BnaDAR	7340
A03p30180.1_BnaDAR	C03p36430.1_BnaDAR	7341
A03p30190.1_BnaDAR	C03p36440.1_BnaDAR	7342
A03p30200.1_BnaDAR	C03p36450.1_BnaDAR	7343
A03p30210.1_BnaDAR	C03p36460.1_BnaDAR	7344
A03p30220.1_BnaDAR	C03p36470.1_BnaDAR	7345
A03p30230.1_BnaDAR	C03p36480.1_BnaDAR	7346
A03p30240.1_BnaDAR	C03p36490.1_BnaDAR	7347
A03p30250.1_BnaDAR	C03p36500.1_BnaDAR	7348
A03p30260.1_BnaDAR	C03p36510.1_BnaDAR	7349
A03p30270.1_BnaDAR	C03p36530.1_BnaDAR	7350
A03p30300.1_BnaDAR	C03p36570.1_BnaDAR	7351
A03p30310.1_BnaDAR	C03p36580.1_BnaDAR	7352
A03p30320.1_BnaDAR	C03p36600.1_BnaDAR	7353
A03p30340.1_BnaDAR	C03p36630.1_BnaDAR	7354
A03p30350.1_BnaDAR	C03p36650.1_BnaDAR	7355
A03p30360.1_BnaDAR	C03p36660.1_BnaDAR	7356
A03p30370.1_BnaDAR	C03p36670.1_BnaDAR	7357
A03p30390.1_BnaDAR	C03p36690.1_BnaDAR	7358
A03p30430.1_BnaDAR	C03p36760.1_BnaDAR	7359
A03p30440.1_BnaDAR	C03p36770.1_BnaDAR	7360
A03p30450.1_BnaDAR	C03p36780.1_BnaDAR	7361
A03p30460.1_BnaDAR	C03p36790.1_BnaDAR	7362
A03p30470.1_BnaDAR	C03p36890.1_BnaDAR	7363
A03p30480.1_BnaDAR	C03p36900.1_BnaDAR	7364
A03p30490.1_BnaDAR	C03p36910.1_BnaDAR	7365
A03p30510.1_BnaDAR	C03p36920.1_BnaDAR	7366
A03p30520.1_BnaDAR	C03p36930.1_BnaDAR	7367
A03p30530.1_BnaDAR	C03p36950.1_BnaDAR	7368
A03p30540.1_BnaDAR	C03p37060.1_BnaDAR	7369
A03p30550.1_BnaDAR	C03p37070.1_BnaDAR	7370
A03p30580.1_BnaDAR	C03p37120.1_BnaDAR	7371
A03p30590.1_BnaDAR	C03p37130.1_BnaDAR	7372
A03p30600.1_BnaDAR	C03p37160.1_BnaDAR	7373
A03p30610.1_BnaDAR	C03p37170.1_BnaDAR	7374
A03p30640.1_BnaDAR	C03p37250.1_BnaDAR	7375
A03p30670.1_BnaDAR	C03p37370.1_BnaDAR	7376
A03p30680.1_BnaDAR	C03p37380.1_BnaDAR	7377
A03p30690.1_BnaDAR	C03p37390.1_BnaDAR	7378
A03p30700.1_BnaDAR	C03p37400.1_BnaDAR	7379
A03p30710.1_BnaDAR	C03p37410.1_BnaDAR	7380
A03p30720.1_BnaDAR	C03p37420.1_BnaDAR	7381
A03p30730.1_BnaDAR	C03p37430.1_BnaDAR	7382
A03p30740.1_BnaDAR	C03p37440.1_BnaDAR	7383
A03p30750.1_BnaDAR	C03p37450.1_BnaDAR	7384
A03p30760.1_BnaDAR	C03p37460.1_BnaDAR	7385
A03p30790.1_BnaDAR	C03p37480.1_BnaDAR	7386
A03p30810.1_BnaDAR	C03p37490.1_BnaDAR	7387
A03p30820.1_BnaDAR	C03p37500.1_BnaDAR	7388
A03p30830.1_BnaDAR	C03p37520.1_BnaDAR	7389
A03p30840.1_BnaDAR	C03p37530.1_BnaDAR	7390
A03p30850.1_BnaDAR	C03p37550.1_BnaDAR	7391
A03p30860.1_BnaDAR	C03p37630.1_BnaDAR	7392
A03p30870.1_BnaDAR	C03p37640.1_BnaDAR	7393
A03p30880.1_BnaDAR	C03p37650.1_BnaDAR	7394
A03p30900.1_BnaDAR	C03p37680.1_BnaDAR	7395
A03p30910.1_BnaDAR	C03p37690.1_BnaDAR	7396
A03p30920.1_BnaDAR	C03p37700.1_BnaDAR	7397
A03p30970.1_BnaDAR	C03p37740.1_BnaDAR	7398
A03p30980.1_BnaDAR	C03p37750.1_BnaDAR	7399
A03p30990.1_BnaDAR	C03p37760.1_BnaDAR	7400
A03p31010.1_BnaDAR	C03p37790.1_BnaDAR	7401
A03p31020.1_BnaDAR	C03p37810.1_BnaDAR	7402
A03p31030.1_BnaDAR	C03p37820.1_BnaDAR	7403
A03p31040.1_BnaDAR	C03p37830.1_BnaDAR	7404
A03p31050.1_BnaDAR	C03p37840.1_BnaDAR	7405
A03p31070.1_BnaDAR	C03p37880.1_BnaDAR	7406
A03p31080.1_BnaDAR	C03p37890.1_BnaDAR	7407
A03p31090.1_BnaDAR	C03p37900.1_BnaDAR	7408
A03p31120.1_BnaDAR	C03p37930.1_BnaDAR	7409
A03p31130.1_BnaDAR	C03p37940.1_BnaDAR	7410
A03p31140.1_BnaDAR	C03p37950.1_BnaDAR	7411
A03p31160.1_BnaDAR	C03p38000.1_BnaDAR	7412
A03p31170.1_BnaDAR	C03p38010.1_BnaDAR	7413
A03p31180.1_BnaDAR	C03p38020.1_BnaDAR	7414
A03p31200.1_BnaDAR	C03p38040.1_BnaDAR	7415
A03p31220.1_BnaDAR	C03p38070.1_BnaDAR	7416
A03p31240.1_BnaDAR	C03p38080.1_BnaDAR	7417
A03p31250.1_BnaDAR	C03p38090.1_BnaDAR	7418
A03p31260.1_BnaDAR	C03p38100.1_BnaDAR	7419
A03p31270.1_BnaDAR	C03p38170.1_BnaDAR	7420
A03p31280.1_BnaDAR	C03p38180.1_BnaDAR	7421
A03p31290.1_BnaDAR	C03p38190.1_BnaDAR	7422
A03p31300.1_BnaDAR	C03p38210.1_BnaDAR	7423
A03p31310.1_BnaDAR	C03p38230.1_BnaDAR	7424
A03p31320.1_BnaDAR	C03p38240.1_BnaDAR	7425
A03p31340.1_BnaDAR	C03p38260.1_BnaDAR	7426
A03p31360.1_BnaDAR	C03p38270.1_BnaDAR	7427
A03p31380.1_BnaDAR	C03p38290.1_BnaDAR	7428
A03p31390.1_BnaDAR	C03p38300.1_BnaDAR	7429
A03p31400.1_BnaDAR	C03p38310.1_BnaDAR	7430
A03p31410.1_BnaDAR	C03p38320.1_BnaDAR	7431
A03p31420.1_BnaDAR	C03p38330.1_BnaDAR	7432
A03p31430.1_BnaDAR	C03p38390.1_BnaDAR	7433
A03p31440.1_BnaDAR	C03p38430.1_BnaDAR	7434
A03p31470.1_BnaDAR	C03p38460.1_BnaDAR	7435
A03p31480.1_BnaDAR	C03p38470.1_BnaDAR	7436
A03p31520.1_BnaDAR	C03p38500.1_BnaDAR	7437
A03p31530.1_BnaDAR	C03p38510.1_BnaDAR	7438
A03p31540.1_BnaDAR	C03p38520.1_BnaDAR	7439
A03p31560.1_BnaDAR	C03p38540.1_BnaDAR	7440
A03p31570.1_BnaDAR	C03p38550.1_BnaDAR	7441
A03p31600.1_BnaDAR	C03p38580.1_BnaDAR	7442
A03p31610.1_BnaDAR	C03p38590.1_BnaDAR	7443
A03p31620.1_BnaDAR	C03p38620.1_BnaDAR	7444
A03p31630.1_BnaDAR	C03p38630.1_BnaDAR	7445
A03p31640.1_BnaDAR	C03p38640.1_BnaDAR	7446
A03p31650.1_BnaDAR	C03p38660.1_BnaDAR	7447
A03p31660.1_BnaDAR	C03p38680.1_BnaDAR	7448
A03p31670.1_BnaDAR	C03p38690.1_BnaDAR	7449
A03p31680.1_BnaDAR	C03p38710.1_BnaDAR	7450
A03p31690.1_BnaDAR	C03p38720.1_BnaDAR	7451
A03p31700.1_BnaDAR	C03p38730.1_BnaDAR	7452
A03p31710.1_BnaDAR	C03p38740.1_BnaDAR	7453
A03p31740.1_BnaDAR	C03p38770.1_BnaDAR	7454
A03p31750.1_BnaDAR	C03p38780.1_BnaDAR	7455
A03p31790.1_BnaDAR	C03p38800.1_BnaDAR	7456
A03p31800.1_BnaDAR	C03p38810.1_BnaDAR	7457
A03p31810.1_BnaDAR	C03p38820.1_BnaDAR	7458
A03p31820.1_BnaDAR	C03p38840.1_BnaDAR	7459
A03p31840.1_BnaDAR	C03p38850.1_BnaDAR	7460
A03p31850.1_BnaDAR	C03p38860.1_BnaDAR	7461
A03p31880.1_BnaDAR	C03p38870.1_BnaDAR	7462
A03p31890.1_BnaDAR	C03p38880.1_BnaDAR	7463
A03p31900.1_BnaDAR	C03p38910.1_BnaDAR	7464
A03p31910.1_BnaDAR	C03p38930.1_BnaDAR	7465
A03p31920.1_BnaDAR	C03p38940.1_BnaDAR	7466
A03p31930.1_BnaDAR	C03p38950.1_BnaDAR	7467
A03p31940.1_BnaDAR	C03p38960.1_BnaDAR	7468
A03p31950.1_BnaDAR	C03p38970.1_BnaDAR	7469
A03p31960.1_BnaDAR	C03p38980.1_BnaDAR	7470
A03p31970.1_BnaDAR	C03p38990.1_BnaDAR	7471
A03p31980.1_BnaDAR	C03p39000.1_BnaDAR	7472
A03p31990.1_BnaDAR	C03p39010.1_BnaDAR	7473
A03p32000.1_BnaDAR	C03p39020.1_BnaDAR	7474
A03p32010.1_BnaDAR	C03p39030.1_BnaDAR	7475
A03p32020.1_BnaDAR	C03p39040.1_BnaDAR	7476
A03p32030.1_BnaDAR	C03p39050.1_BnaDAR	7477
A03p32060.1_BnaDAR	C03p39060.1_BnaDAR	7478
A03p32070.1_BnaDAR	C03p39070.1_BnaDAR	7479
A03p32080.1_BnaDAR	C03p39090.1_BnaDAR	7480
A03p32090.1_BnaDAR	C03p39100.1_BnaDAR	7481
A03p32100.1_BnaDAR	C03p39110.1_BnaDAR	7482
A03p32110.1_BnaDAR	C03p39120.1_BnaDAR	7483
A03p32120.1_BnaDAR	C03p39140.1_BnaDAR	7484
A03p32130.1_BnaDAR	C03p39160.1_BnaDAR	7485
A03p32150.1_BnaDAR	C03p39170.1_BnaDAR	7486
A03p32160.1_BnaDAR	C03p39180.1_BnaDAR	7487
A03p32170.1_BnaDAR	C03p39200.1_BnaDAR	7488
A03p32180.1_BnaDAR	C03p39210.1_BnaDAR	7489
A03p32190.1_BnaDAR	C03p39220.1_BnaDAR	7490
A03p32210.1_BnaDAR	C03p39250.1_BnaDAR	7491
A03p32220.1_BnaDAR	C03p39260.1_BnaDAR	7492
A03p32230.1_BnaDAR	C03p39270.1_BnaDAR	7493
A03p32240.1_BnaDAR	C03p39280.1_BnaDAR	7494
A03p32250.1_BnaDAR	C03p39300.1_BnaDAR	7495
A03p32260.1_BnaDAR	C03p39320.1_BnaDAR	7496
A03p32270.1_BnaDAR	C03p39330.1_BnaDAR	7497
A03p32290.1_BnaDAR	C03p39340.1_BnaDAR	7498
A03p32300.1_BnaDAR	C03p39350.1_BnaDAR	7499
A03p32310.1_BnaDAR	C03p39360.1_BnaDAR	7500
A03p32320.1_BnaDAR	C03p39370.1_BnaDAR	7501
A03p32330.1_BnaDAR	C03p39380.1_BnaDAR	7502
A03p32340.1_BnaDAR	C03p39390.1_BnaDAR	7503
A03p32350.1_BnaDAR	C03p39400.1_BnaDAR	7504
A03p32360.1_BnaDAR	C03p39420.1_BnaDAR	7505
A03p32370.1_BnaDAR	C03p39430.1_BnaDAR	7506
A03p32380.1_BnaDAR	C03p39440.1_BnaDAR	7507
A03p32390.1_BnaDAR	C03p39450.1_BnaDAR	7508
A03p32400.1_BnaDAR	C03p39460.1_BnaDAR	7509
A03p32410.1_BnaDAR	C03p39470.1_BnaDAR	7510
A03p32420.1_BnaDAR	C03p39480.1_BnaDAR	7511
A03p32430.1_BnaDAR	C03p39490.1_BnaDAR	7512
A03p32440.1_BnaDAR	C03p39500.1_BnaDAR	7513
A03p32450.1_BnaDAR	C03p39540.1_BnaDAR	7514
A03p32470.1_BnaDAR	C03p39550.1_BnaDAR	7515
A03p32480.1_BnaDAR	C03p39560.1_BnaDAR	7516
A03p32490.1_BnaDAR	C03p39570.1_BnaDAR	7517
A03p32500.1_BnaDAR	C03p39580.1_BnaDAR	7518
A03p32510.1_BnaDAR	C03p39590.1_BnaDAR	7519
A03p32520.1_BnaDAR	C03p39600.1_BnaDAR	7520
A03p32530.1_BnaDAR	C03p39610.1_BnaDAR	7521
A03p32540.1_BnaDAR	C03p39620.1_BnaDAR	7522
A03p32550.1_BnaDAR	C03p39630.1_BnaDAR	7523
A03p32560.1_BnaDAR	C03p39640.1_BnaDAR	7524
A03p32570.1_BnaDAR	C03p39650.1_BnaDAR	7525
A03p32580.1_BnaDAR	C03p39660.1_BnaDAR	7526
A03p32590.1_BnaDAR	C03p39680.1_BnaDAR	7527
A03p32600.1_BnaDAR	C03p39690.1_BnaDAR	7528
A03p32610.1_BnaDAR	C03p39700.1_BnaDAR	7529
A03p32620.1_BnaDAR	C03p39710.1_BnaDAR	7530
A03p32630.1_BnaDAR	C03p39720.1_BnaDAR	7531
A03p32640.1_BnaDAR	C03p39730.1_BnaDAR	7532
A03p32670.1_BnaDAR	C03p39760.1_BnaDAR	7533
A03p32680.1_BnaDAR	C03p39890.1_BnaDAR	7534
A03p32690.1_BnaDAR	C03p39790.1_BnaDAR	7535
A03p32700.1_BnaDAR	C03p39800.1_BnaDAR	7536
A03p32710.1_BnaDAR	C03p39810.1_BnaDAR	7537
A03p32720.1_BnaDAR	C03p39820.1_BnaDAR	7538
A03p32730.1_BnaDAR	C03p39830.1_BnaDAR	7539
A03p32740.1_BnaDAR	C03p39840.1_BnaDAR	7540
A03p32750.1_BnaDAR	C03p39850.1_BnaDAR	7541
A03p32760.1_BnaDAR	C03p39860.1_BnaDAR	7542
A03p32780.1_BnaDAR	C03p39880.1_BnaDAR	7543
A03p32790.1_BnaDAR	C03p39910.1_BnaDAR	7544
A03p32800.1_BnaDAR	C03p39920.1_BnaDAR	7545
A03p32810.1_BnaDAR	C03p39930.1_BnaDAR	7546
A03p32820.1_BnaDAR	C03p39940.1_BnaDAR	7547
A03p32840.1_BnaDAR	C03p39970.1_BnaDAR	7548
A03p32850.1_BnaDAR	C03p39980.1_BnaDAR	7549
A03p32860.1_BnaDAR	C03p39990.1_BnaDAR	7550
A03p32870.1_BnaDAR	C03p40000.1_BnaDAR	7551
A03p32880.1_BnaDAR	C03p40010.1_BnaDAR	7552
A03p32890.1_BnaDAR	C03p40020.1_BnaDAR	7553
A03p32900.1_BnaDAR	C03p40030.1_BnaDAR	7554
A03p32910.1_BnaDAR	C03p40040.1_BnaDAR	7555
A03p32940.1_BnaDAR	C03p40060.1_BnaDAR	7556
A03p32950.1_BnaDAR	C03p40070.1_BnaDAR	7557
A03p32960.1_BnaDAR	C03p40080.1_BnaDAR	7558
A03p32970.1_BnaDAR	C03p40100.1_BnaDAR	7559
A03p32980.1_BnaDAR	C03p40110.1_BnaDAR	7560
A03p32990.1_BnaDAR	C03p40120.1_BnaDAR	7561
A03p33000.1_BnaDAR	C03p40140.1_BnaDAR	7562
A03p33010.1_BnaDAR	C03p40160.1_BnaDAR	7563
A03p33030.1_BnaDAR	C03p40180.1_BnaDAR	7564
A03p33050.1_BnaDAR	C03p40230.1_BnaDAR	7565
A03p33060.1_BnaDAR	C03p40240.1_BnaDAR	7566
A03p33080.1_BnaDAR	C03p40260.1_BnaDAR	7567
A03p33090.1_BnaDAR	C03p40270.1_BnaDAR	7568
A03p33100.1_BnaDAR	C03p40280.1_BnaDAR	7569
A03p33110.1_BnaDAR	C03p40290.1_BnaDAR	7570
A03p33120.1_BnaDAR	C03p40300.1_BnaDAR	7571
A03p33130.1_BnaDAR	C03p40310.1_BnaDAR	7572
A03p33140.1_BnaDAR	C03p40320.1_BnaDAR	7573
A03p33150.1_BnaDAR	C03p40340.1_BnaDAR	7574
A03p33160.1_BnaDAR	C03p40350.1_BnaDAR	7575
A03p33180.1_BnaDAR	C03p40420.1_BnaDAR	7576
A03p33190.1_BnaDAR	C03p40460.1_BnaDAR	7577
A03p33220.1_BnaDAR	C03p40480.1_BnaDAR	7578
A03p33230.1_BnaDAR	C03p40490.1_BnaDAR	7579
A03p33240.1_BnaDAR	C03p40500.1_BnaDAR	7580
A03p33260.1_BnaDAR	C03p40510.1_BnaDAR	7581
A03p33270.1_BnaDAR	C03p40520.1_BnaDAR	7582
A03p33280.1_BnaDAR	C03p40530.1_BnaDAR	7583
A03p33290.1_BnaDAR	C03p40540.1_BnaDAR	7584
A03p33300.1_BnaDAR	C03p40550.1_BnaDAR	7585
A03p33320.1_BnaDAR	C03p40560.1_BnaDAR	7586
A03p33330.1_BnaDAR	C03p40570.1_BnaDAR	7587
A03p33340.1_BnaDAR	C03p40580.1_BnaDAR	7588
A03p33350.1_BnaDAR	C03p40590.1_BnaDAR	7589
A03p33360.1_BnaDAR	C03p40600.1_BnaDAR	7590
A03p33370.1_BnaDAR	C03p40410.1_BnaDAR	7591
A03p33390.1_BnaDAR	C03p40610.1_BnaDAR	7592
A03p33400.1_BnaDAR	C03p40620.1_BnaDAR	7593
A03p33420.1_BnaDAR	C03p40630.1_BnaDAR	7594
A03p33440.1_BnaDAR	C03p40640.1_BnaDAR	7595
A03p33450.1_BnaDAR	C03p40650.1_BnaDAR	7596
A03p33460.1_BnaDAR	C03p40660.1_BnaDAR	7597
A03p33470.1_BnaDAR	C03p40670.1_BnaDAR	7598
A03p33480.1_BnaDAR	C03p40680.1_BnaDAR	7599
A03p33490.1_BnaDAR	C03p40690.1_BnaDAR	7600
A03p33510.1_BnaDAR	C03p40720.1_BnaDAR	7601
A03p33520.1_BnaDAR	C03p40730.1_BnaDAR	7602
A03p33540.1_BnaDAR	C03p40740.1_BnaDAR	7603
A03p33550.1_BnaDAR	C03p40750.1_BnaDAR	7604
A03p33570.1_BnaDAR	C03p40770.1_BnaDAR	7605
A03p33580.1_BnaDAR	C03p40780.1_BnaDAR	7606
A03p33590.1_BnaDAR	C03p40790.1_BnaDAR	7607
A03p33600.1_BnaDAR	C03p40800.1_BnaDAR	7608
A03p33610.1_BnaDAR	C03p40810.1_BnaDAR	7609
A03p33620.1_BnaDAR	C03p40820.1_BnaDAR	7610
A03p33640.1_BnaDAR	C03p40840.1_BnaDAR	7611
A03p33660.1_BnaDAR	C03p40850.1_BnaDAR	7612
A03p33670.1_BnaDAR	C03p40860.1_BnaDAR	7613
A03p33720.1_BnaDAR	C03p41020.1_BnaDAR	7614
A03p33730.1_BnaDAR	C03p41030.1_BnaDAR	7615
A03p33750.1_BnaDAR	C03p41050.1_BnaDAR	7616
A03p33760.1_BnaDAR	C03p41060.1_BnaDAR	7617
A03p33770.1_BnaDAR	C03p41070.1_BnaDAR	7618
A03p33780.1_BnaDAR	C03p41080.1_BnaDAR	7619
A03p33790.1_BnaDAR	C03p41090.1_BnaDAR	7620
A03p33800.1_BnaDAR	C03p41100.1_BnaDAR	7621
A03p33810.1_BnaDAR	C03p41110.1_BnaDAR	7622
A03p33820.1_BnaDAR	C03p41120.1_BnaDAR	7623
A03p33830.1_BnaDAR	C03p41130.1_BnaDAR	7624
A03p33840.1_BnaDAR	C03p41150.1_BnaDAR	7625
A03p33850.1_BnaDAR	C03p41160.1_BnaDAR	7626
A03p33860.1_BnaDAR	C03p41170.1_BnaDAR	7627
A03p33870.1_BnaDAR	C03p41210.1_BnaDAR	7628
A03p33880.1_BnaDAR	C03p41220.1_BnaDAR	7629
A03p33890.1_BnaDAR	C03p41230.1_BnaDAR	7630
A03p33900.1_BnaDAR	C03p41240.1_BnaDAR	7631
A03p33920.1_BnaDAR	C03p41300.1_BnaDAR	7632
A03p33930.1_BnaDAR	C03p41310.1_BnaDAR	7633
A03p33940.1_BnaDAR	C03p41320.1_BnaDAR	7634
A03p33950.1_BnaDAR	C03p41330.1_BnaDAR	7635
A03p33960.1_BnaDAR	C03p41340.1_BnaDAR	7636
A03p33980.1_BnaDAR	C03p41360.1_BnaDAR	7637
A03p33990.1_BnaDAR	C03p41370.1_BnaDAR	7638
A03p34000.1_BnaDAR	C03p41380.1_BnaDAR	7639
A03p34010.1_BnaDAR	C03p41390.1_BnaDAR	7640
A03p34020.1_BnaDAR	C03p41400.1_BnaDAR	7641
A03p34030.1_BnaDAR	C03p41430.1_BnaDAR	7642
A03p34050.1_BnaDAR	C03p41440.1_BnaDAR	7643
A03p34060.1_BnaDAR	C03p41450.1_BnaDAR	7644
A03p34070.1_BnaDAR	C03p41460.1_BnaDAR	7645
A03p34080.1_BnaDAR	C03p41470.1_BnaDAR	7646
A03p34090.1_BnaDAR	C03p41480.1_BnaDAR	7647
A03p34100.1_BnaDAR	C03p41490.1_BnaDAR	7648
A03p34110.1_BnaDAR	C03p41500.1_BnaDAR	7649
A03p34120.1_BnaDAR	C03p41510.1_BnaDAR	7650
A03p34140.1_BnaDAR	C03p41520.1_BnaDAR	7651
A03p34150.1_BnaDAR	C03p41540.1_BnaDAR	7652
A03p34160.1_BnaDAR	C03p41550.1_BnaDAR	7653
A03p34170.1_BnaDAR	C03p41560.1_BnaDAR	7654
A03p34180.1_BnaDAR	C03p41570.1_BnaDAR	7655
A03p34190.1_BnaDAR	C03p41580.1_BnaDAR	7656
A03p34210.1_BnaDAR	C03p41600.1_BnaDAR	7657
A03p34220.1_BnaDAR	C03p41610.1_BnaDAR	7658
A03p34230.1_BnaDAR	C03p41620.1_BnaDAR	7659
A03p34250.1_BnaDAR	C03p41660.1_BnaDAR	7660
A03p34260.1_BnaDAR	C03p41680.1_BnaDAR	7661
A03p34270.1_BnaDAR	C03p41720.1_BnaDAR	7662
A03p34280.1_BnaDAR	C03p41730.1_BnaDAR	7663
A03p34290.1_BnaDAR	C03p41740.1_BnaDAR	7664
A03p34300.1_BnaDAR	C03p41770.1_BnaDAR	7665
A03p34310.1_BnaDAR	C03p41780.1_BnaDAR	7666
A03p34320.1_BnaDAR	C03p41790.1_BnaDAR	7667
A03p34340.1_BnaDAR	C03p41810.1_BnaDAR	7668
A03p34350.1_BnaDAR	C03p41820.1_BnaDAR	7669
A03p34360.1_BnaDAR	C03p41830.1_BnaDAR	7670
A03p34370.1_BnaDAR	C03p41840.1_BnaDAR	7671
A03p34380.1_BnaDAR	C03p41850.1_BnaDAR	7672
A03p34390.1_BnaDAR	C03p41860.1_BnaDAR	7673
A03p34400.1_BnaDAR	C03p41870.1_BnaDAR	7674
A03p34410.1_BnaDAR	C03p41890.1_BnaDAR	7675
A03p34440.1_BnaDAR	C03p41900.1_BnaDAR	7676
A03p34450.1_BnaDAR	C03p41910.1_BnaDAR	7677
A03p34460.1_BnaDAR	C03p41920.1_BnaDAR	7678
A03p34470.1_BnaDAR	C03p41930.1_BnaDAR	7679
A03p34500.1_BnaDAR	C03p41960.1_BnaDAR	7680
A03p34510.1_BnaDAR	C03p41970.1_BnaDAR	7681
A03p34520.1_BnaDAR	C03p41990.1_BnaDAR	7682
A03p34530.1_BnaDAR	C03p42000.1_BnaDAR	7683
A03p34540.1_BnaDAR	C03p42010.1_BnaDAR	7684
A03p34550.1_BnaDAR	C03p42020.1_BnaDAR	7685
A03p34560.1_BnaDAR	C03p42030.1_BnaDAR	7686
A03p34570.1_BnaDAR	C03p42040.1_BnaDAR	7687
A03p34580.1_BnaDAR	C03p42050.1_BnaDAR	7688
A03p34600.1_BnaDAR	C03p42060.1_BnaDAR	7689
A03p34610.1_BnaDAR	C03p42070.1_BnaDAR	7690
A03p34620.1_BnaDAR	C03p42080.1_BnaDAR	7691
A03p34640.1_BnaDAR	C03p42100.1_BnaDAR	7692
A03p34660.1_BnaDAR	C03p42130.1_BnaDAR	7693
A03p34680.1_BnaDAR	C03p42150.1_BnaDAR	7694
A03p34690.1_BnaDAR	C03p42160.1_BnaDAR	7695
A03p34700.1_BnaDAR	C03p42170.1_BnaDAR	7696
A03p34710.1_BnaDAR	C03p42180.1_BnaDAR	7697
A03p34720.1_BnaDAR	C03p42190.1_BnaDAR	7698
A03p34730.1_BnaDAR	C03p42210.1_BnaDAR	7699
A03p34760.1_BnaDAR	C03p42300.1_BnaDAR	7700
A03p34790.1_BnaDAR	C03p42380.1_BnaDAR	7701
A03p34800.1_BnaDAR	C03p42390.1_BnaDAR	7702
A03p34810.1_BnaDAR	C03p42400.1_BnaDAR	7703
A03p34820.1_BnaDAR	C03p42410.1_BnaDAR	7704
A03p34840.1_BnaDAR	C03p42420.1_BnaDAR	7705
A03p34850.1_BnaDAR	C03p42430.1_BnaDAR	7706
A03p34870.1_BnaDAR	C03p42440.1_BnaDAR	7707
A03p34880.1_BnaDAR	C03p42450.1_BnaDAR	7708
A03p34890.1_BnaDAR	C03p42460.1_BnaDAR	7709
A03p34900.1_BnaDAR	C03p42470.1_BnaDAR	7710
A03p34910.1_BnaDAR	C03p42490.1_BnaDAR	7711
A03p34920.1_BnaDAR	C03p42500.1_BnaDAR	7712
A03p34930.1_BnaDAR	C03p42510.1_BnaDAR	7713
A03p34940.1_BnaDAR	C03p42520.1_BnaDAR	7714
A03p34950.1_BnaDAR	C03p42530.1_BnaDAR	7715
A03p34960.1_BnaDAR	C03p42540.1_BnaDAR	7716
A03p34970.1_BnaDAR	C03p42550.1_BnaDAR	7717
A03p34980.1_BnaDAR	C03p42560.1_BnaDAR	7718
A03p34990.1_BnaDAR	C03p42570.1_BnaDAR	7719
A03p35010.1_BnaDAR	C03p42590.1_BnaDAR	7720
A03p35020.1_BnaDAR	C03p42600.1_BnaDAR	7721
A03p35030.1_BnaDAR	C03p42610.1_BnaDAR	7722
A03p35040.1_BnaDAR	C03p42620.1_BnaDAR	7723
A03p35050.1_BnaDAR	C03p42630.1_BnaDAR	7724
A03p35060.1_BnaDAR	C03p42640.1_BnaDAR	7725
A03p35070.1_BnaDAR	C03p42650.1_BnaDAR	7726
A03p35100.1_BnaDAR	C03p42680.1_BnaDAR	7727
A03p35120.1_BnaDAR	C03p42710.1_BnaDAR	7728
A03p35130.1_BnaDAR	C03p42720.1_BnaDAR	7729
A03p35160.1_BnaDAR	C03p42760.1_BnaDAR	7730
A03p35170.1_BnaDAR	C03p42770.1_BnaDAR	7731
A03p35190.1_BnaDAR	C03p42790.1_BnaDAR	7732
A03p35200.1_BnaDAR	C03p42800.1_BnaDAR	7733
A03p35210.1_BnaDAR	C03p42810.1_BnaDAR	7734
A03p35230.1_BnaDAR	C03p42830.1_BnaDAR	7735
A03p35240.1_BnaDAR	C03p42860.1_BnaDAR	7736
A03p35250.1_BnaDAR	C03p42870.1_BnaDAR	7737
A03p35260.1_BnaDAR	C03p42880.1_BnaDAR	7738
A03p35270.1_BnaDAR	C03p42890.1_BnaDAR	7739
A03p35280.1_BnaDAR	C03p42900.1_BnaDAR	7740
A03p35290.1_BnaDAR	C03p42910.1_BnaDAR	7741
A03p35300.1_BnaDAR	C03p42920.1_BnaDAR	7742
A03p35310.1_BnaDAR	C03p42930.1_BnaDAR	7743
A03p35330.1_BnaDAR	C03p42940.1_BnaDAR	7744
A03p35340.1_BnaDAR	C03p42950.1_BnaDAR	7745
A03p35360.1_BnaDAR	C03p42960.1_BnaDAR	7746
A03p35370.1_BnaDAR	C03p42980.1_BnaDAR	7747
A03p35380.1_BnaDAR	C03p42990.1_BnaDAR	7748
A03p35390.1_BnaDAR	C03p43000.1_BnaDAR	7749
A03p35400.1_BnaDAR	C03p43030.1_BnaDAR	7750
A03p35410.1_BnaDAR	C03p43040.1_BnaDAR	7751
A03p35430.1_BnaDAR	C03p43060.1_BnaDAR	7752
A03p35440.1_BnaDAR	C03p43070.1_BnaDAR	7753
A03p35450.1_BnaDAR	C03p43080.1_BnaDAR	7754
A03p35470.1_BnaDAR	C03p43090.1_BnaDAR	7755
A03p35480.1_BnaDAR	C03p43100.1_BnaDAR	7756
A03p35490.1_BnaDAR	C03p43150.1_BnaDAR	7757
A03p35500.1_BnaDAR	C03p43160.1_BnaDAR	7758
A03p35530.1_BnaDAR	C03p43170.1_BnaDAR	7759
A03p35540.1_BnaDAR	C03p43180.1_BnaDAR	7760
A03p35550.1_BnaDAR	C03p43190.1_BnaDAR	7761
A03p35560.1_BnaDAR	C03p43200.1_BnaDAR	7762
A03p35570.1_BnaDAR	C03p43210.1_BnaDAR	7763
A03p35580.1_BnaDAR	C03p43220.1_BnaDAR	7764
A03p35590.1_BnaDAR	C03p43230.1_BnaDAR	7765
A03p35620.1_BnaDAR	C03p43250.1_BnaDAR	7766
A03p35630.1_BnaDAR	C03p43270.1_BnaDAR	7767
A03p35640.1_BnaDAR	C03p43280.1_BnaDAR	7768
A03p35650.1_BnaDAR	C03p43290.1_BnaDAR	7769
A03p35660.1_BnaDAR	C03p43310.1_BnaDAR	7770
A03p35670.1_BnaDAR	C03p43320.1_BnaDAR	7771
A03p35680.1_BnaDAR	C03p43330.1_BnaDAR	7772
A03p35690.1_BnaDAR	C03p43340.1_BnaDAR	7773
A03p35710.1_BnaDAR	C03p43380.1_BnaDAR	7774
A03p35730.1_BnaDAR	C03p43400.1_BnaDAR	7775
A03p35740.1_BnaDAR	C03p43410.1_BnaDAR	7776
A03p35750.1_BnaDAR	C03p43420.1_BnaDAR	7777
A03p35770.1_BnaDAR	C03p43430.1_BnaDAR	7778
A03p35790.1_BnaDAR	C03p43440.1_BnaDAR	7779
A03p35800.1_BnaDAR	C03p43450.1_BnaDAR	7780
A03p35820.1_BnaDAR	C03p43470.1_BnaDAR	7781
A03p35830.1_BnaDAR	C03p43480.1_BnaDAR	7782
A03p35840.1_BnaDAR	C03p43490.1_BnaDAR	7783
A03p35850.1_BnaDAR	C03p43500.1_BnaDAR	7784
A03p35860.1_BnaDAR	C03p43510.1_BnaDAR	7785
A03p35870.1_BnaDAR	C03p43520.1_BnaDAR	7786
A03p35880.1_BnaDAR	C03p43540.1_BnaDAR	7787
A03p35900.1_BnaDAR	C03p43550.1_BnaDAR	7788
A03p35910.1_BnaDAR	C03p43560.1_BnaDAR	7789
A03p35930.1_BnaDAR	C03p43570.1_BnaDAR	7790
A03p35940.1_BnaDAR	C03p43580.1_BnaDAR	7791
A03p35950.1_BnaDAR	C03p43590.1_BnaDAR	7792
A03p35960.1_BnaDAR	C03p43600.1_BnaDAR	7793
A03p35970.1_BnaDAR	C03p43610.1_BnaDAR	7794
A03p35990.1_BnaDAR	C03p43620.1_BnaDAR	7795
A03p36000.1_BnaDAR	C03p43640.1_BnaDAR	7796
A03p36010.1_BnaDAR	C03p43660.1_BnaDAR	7797
A03p36020.1_BnaDAR	C03p43670.1_BnaDAR	7798
A03p36040.1_BnaDAR	C03p43680.1_BnaDAR	7799
A03p36050.1_BnaDAR	C03p43690.1_BnaDAR	7800
A03p36090.1_BnaDAR	C03p43740.1_BnaDAR	7801
A03p36110.1_BnaDAR	C03p43770.1_BnaDAR	7802
A03p36120.1_BnaDAR	C03p43780.1_BnaDAR	7803
A03p36130.1_BnaDAR	C03p43790.1_BnaDAR	7804
A03p36140.1_BnaDAR	C03p43800.1_BnaDAR	7805
A03p36150.1_BnaDAR	C03p43810.1_BnaDAR	7806
A03p36160.1_BnaDAR	C03p43820.1_BnaDAR	7807
A03p36200.1_BnaDAR	C03p43840.1_BnaDAR	7808
A03p36220.1_BnaDAR	C03p43860.1_BnaDAR	7809
A03p36230.1_BnaDAR	C03p43870.1_BnaDAR	7810
A03p36240.1_BnaDAR	C03p43880.1_BnaDAR	7811
A03p36250.1_BnaDAR	C03p43890.1_BnaDAR	7812
A03p36260.1_BnaDAR	C03p43900.1_BnaDAR	7813
A03p36270.1_BnaDAR	C03p43910.1_BnaDAR	7814
A03p36280.1_BnaDAR	C03p43920.1_BnaDAR	7815
A03p36340.1_BnaDAR	C03p43960.1_BnaDAR	7816
A03p36350.1_BnaDAR	C03p43970.1_BnaDAR	7817
A03p36370.1_BnaDAR	C03p43980.1_BnaDAR	7818
A03p36400.1_BnaDAR	C03p43990.1_BnaDAR	7819
A03p36410.1_BnaDAR	C03p44020.1_BnaDAR	7820
A03p36420.1_BnaDAR	C03p44030.1_BnaDAR	7821
A03p36450.1_BnaDAR	C03p44070.1_BnaDAR	7822
A03p36490.1_BnaDAR	C03p44090.1_BnaDAR	7823
A03p36500.1_BnaDAR	C03p44100.1_BnaDAR	7824
A03p36510.1_BnaDAR	C03p44110.1_BnaDAR	7825
A03p36520.1_BnaDAR	C03p44120.1_BnaDAR	7826
A03p36530.1_BnaDAR	C03p44130.1_BnaDAR	7827
A03p36560.1_BnaDAR	C03p44180.1_BnaDAR	7828
A03p36590.1_BnaDAR	C03p44210.1_BnaDAR	7829
A03p36600.1_BnaDAR	C03p44220.1_BnaDAR	7830
A03p36610.1_BnaDAR	C03p44240.1_BnaDAR	7831
A03p36630.1_BnaDAR	C03p44270.1_BnaDAR	7832
A03p36650.1_BnaDAR	C03p44290.1_BnaDAR	7833
A03p36660.1_BnaDAR	C03p44300.1_BnaDAR	7834
A03p36670.1_BnaDAR	C03p44310.1_BnaDAR	7835
A03p36700.1_BnaDAR	C03p44330.1_BnaDAR	7836
A03p36710.1_BnaDAR	C03p44340.1_BnaDAR	7837
A03p36720.1_BnaDAR	C03p44350.1_BnaDAR	7838
A03p36760.1_BnaDAR	C03p44450.1_BnaDAR	7839
A03p36770.1_BnaDAR	C03p44460.1_BnaDAR	7840
A03p36800.1_BnaDAR	C03p44510.1_BnaDAR	7841
A03p36810.1_BnaDAR	C03p44530.1_BnaDAR	7842
A03p36820.1_BnaDAR	C03p44550.1_BnaDAR	7843
A03p36830.1_BnaDAR	C03p44560.1_BnaDAR	7844
A03p36840.1_BnaDAR	C03p44620.1_BnaDAR	7845
A03p36860.1_BnaDAR	C03p44660.1_BnaDAR	7846
A03p36870.1_BnaDAR	C03p44670.1_BnaDAR	7847
A03p36880.1_BnaDAR	C03p44680.1_BnaDAR	7848
A03p36890.1_BnaDAR	C03p44690.1_BnaDAR	7849
A03p36900.1_BnaDAR	C03p44700.1_BnaDAR	7850
A03p36910.1_BnaDAR	C03p44710.1_BnaDAR	7851
A03p36930.1_BnaDAR	C03p44720.1_BnaDAR	7852
A03p36940.1_BnaDAR	C03p44730.1_BnaDAR	7853
A03p36980.1_BnaDAR	C03p44750.1_BnaDAR	7854
A03p36990.1_BnaDAR	C03p44780.1_BnaDAR	7855
A03p37000.1_BnaDAR	C03p44790.1_BnaDAR	7856
A03p37010.1_BnaDAR	C03p44800.1_BnaDAR	7857
A03p37040.1_BnaDAR	C03p44880.1_BnaDAR	7858
A03p37050.1_BnaDAR	C03p44890.1_BnaDAR	7859
A03p37070.1_BnaDAR	C03p44920.1_BnaDAR	7860
A03p37080.1_BnaDAR	C03p44950.1_BnaDAR	7861
A03p37110.1_BnaDAR	C03p44970.1_BnaDAR	7862
A03p37120.1_BnaDAR	C03p44990.1_BnaDAR	7863
A03p37150.1_BnaDAR	C03p45000.1_BnaDAR	7864
A03p37160.1_BnaDAR	C03p45010.1_BnaDAR	7865
A03p37170.1_BnaDAR	C03p45020.1_BnaDAR	7866
A03p37180.1_BnaDAR	C03p45050.1_BnaDAR	7867
A03p37200.1_BnaDAR	C03p45060.1_BnaDAR	7868
A03p37220.1_BnaDAR	C03p45070.1_BnaDAR	7869
A03p37230.1_BnaDAR	C03p45090.1_BnaDAR	7870
A03p37240.1_BnaDAR	C03p45100.1_BnaDAR	7871
A03p37250.1_BnaDAR	C03p45110.1_BnaDAR	7872
A03p37260.1_BnaDAR	C03p45120.1_BnaDAR	7873
A03p37270.1_BnaDAR	C03p45130.1_BnaDAR	7874
A03p37280.1_BnaDAR	C03p45140.1_BnaDAR	7875
A03p37290.1_BnaDAR	C03p45150.1_BnaDAR	7876
A03p37300.1_BnaDAR	C03p45160.1_BnaDAR	7877
A03p37310.1_BnaDAR	C03p45300.1_BnaDAR	7878
A03p37320.1_BnaDAR	C03p45310.1_BnaDAR	7879
A03p37330.1_BnaDAR	C03p45330.1_BnaDAR	7880
A03p37340.1_BnaDAR	C03p45340.1_BnaDAR	7881
A03p37350.1_BnaDAR	C03p45350.1_BnaDAR	7882
A03p37360.1_BnaDAR	C03p45360.1_BnaDAR	7883
A03p37370.1_BnaDAR	C03p45370.1_BnaDAR	7884
A03p37380.1_BnaDAR	C03p45380.1_BnaDAR	7885
A03p37390.1_BnaDAR	C03p45390.1_BnaDAR	7886
A03p37400.1_BnaDAR	C03p45400.1_BnaDAR	7887
A03p37410.1_BnaDAR	C03p45420.1_BnaDAR	7888
A03p37420.1_BnaDAR	C03p45430.1_BnaDAR	7889
A03p37440.1_BnaDAR	C03p45440.1_BnaDAR	7890
A03p37450.1_BnaDAR	C03p45460.1_BnaDAR	7891
A03p37480.1_BnaDAR	C03p45480.1_BnaDAR	7892
A03p37540.1_BnaDAR	C03p45530.1_BnaDAR	7893
A03p37550.1_BnaDAR	C03p45540.1_BnaDAR	7894
A03p37560.1_BnaDAR	C03p45550.1_BnaDAR	7895
A03p37570.1_BnaDAR	C03p45560.1_BnaDAR	7896
A03p37580.1_BnaDAR	C03p45570.1_BnaDAR	7897
A03p37590.1_BnaDAR	C03p45580.1_BnaDAR	7898
A03p37600.1_BnaDAR	C03p45590.1_BnaDAR	7899
A03p37610.1_BnaDAR	C03p45600.1_BnaDAR	7900
A03p37620.1_BnaDAR	C03p45610.1_BnaDAR	7901
A03p37630.1_BnaDAR	C03p45620.1_BnaDAR	7902
A03p37640.1_BnaDAR	C03p45630.1_BnaDAR	7903
A03p37650.1_BnaDAR	C03p45660.1_BnaDAR	7904
A03p37670.1_BnaDAR	C03p45720.1_BnaDAR	7905
A03p37680.1_BnaDAR	C03p45730.1_BnaDAR	7906
A03p37690.1_BnaDAR	C03p45740.1_BnaDAR	7907
A03p37700.1_BnaDAR	C03p45750.1_BnaDAR	7908
A03p37710.1_BnaDAR	C03p45760.1_BnaDAR	7909
A03p37720.1_BnaDAR	C03p45770.1_BnaDAR	7910
A03p37730.1_BnaDAR	C03p45780.1_BnaDAR	7911
A03p37740.1_BnaDAR	C03p45790.1_BnaDAR	7912
A03p37750.1_BnaDAR	C03p45820.1_BnaDAR	7913
A03p37770.1_BnaDAR	C03p45840.1_BnaDAR	7914
A03p37780.1_BnaDAR	C03p45850.1_BnaDAR	7915
A03p37790.1_BnaDAR	C03p45860.1_BnaDAR	7916
A03p37820.1_BnaDAR	C03p45880.1_BnaDAR	7917
A03p37830.1_BnaDAR	C03p45890.1_BnaDAR	7918
A03p37840.1_BnaDAR	C03p45900.1_BnaDAR	7919
A03p37850.1_BnaDAR	C03p45910.1_BnaDAR	7920
A03p37860.1_BnaDAR	C03p45930.1_BnaDAR	7921
A03p37870.1_BnaDAR	C03p45940.1_BnaDAR	7922
A03p37880.1_BnaDAR	C03p45950.1_BnaDAR	7923
A03p37900.1_BnaDAR	C03p46000.1_BnaDAR	7924
A03p37910.1_BnaDAR	C03p46010.1_BnaDAR	7925
A03p37920.1_BnaDAR	C03p46030.1_BnaDAR	7926
A03p37930.1_BnaDAR	C03p46040.1_BnaDAR	7927
A03p37940.1_BnaDAR	C03p46050.1_BnaDAR	7928
A03p37970.1_BnaDAR	C03p46070.1_BnaDAR	7929
A03p38000.1_BnaDAR	C03p46080.1_BnaDAR	7930
A03p38010.1_BnaDAR	C03p46100.1_BnaDAR	7931
A03p38020.1_BnaDAR	C03p46110.1_BnaDAR	7932
A03p38030.1_BnaDAR	C03p46120.1_BnaDAR	7933
A03p38040.1_BnaDAR	C03p46130.1_BnaDAR	7934
A03p38050.1_BnaDAR	C03p46180.1_BnaDAR	7935
A03p38060.1_BnaDAR	C03p46190.1_BnaDAR	7936
A03p38090.1_BnaDAR	C03p46220.1_BnaDAR	7937
A03p38100.1_BnaDAR	C03p46230.1_BnaDAR	7938
A03p38120.1_BnaDAR	C03p46270.1_BnaDAR	7939
A03p38130.1_BnaDAR	C03p46290.1_BnaDAR	7940
A03p38140.1_BnaDAR	C03p46300.1_BnaDAR	7941
A03p38150.1_BnaDAR	C03p46310.1_BnaDAR	7942
A03p38160.1_BnaDAR	C03p46320.1_BnaDAR	7943
A03p38170.1_BnaDAR	C03p46330.1_BnaDAR	7944
A03p38180.1_BnaDAR	C03p46340.1_BnaDAR	7945
A03p38190.1_BnaDAR	C03p46350.1_BnaDAR	7946
A03p38200.1_BnaDAR	C03p46370.1_BnaDAR	7947
A03p38210.1_BnaDAR	C03p46380.1_BnaDAR	7948
A03p38220.1_BnaDAR	C03p46390.1_BnaDAR	7949
A03p38250.1_BnaDAR	C03p46440.1_BnaDAR	7950
A03p38270.1_BnaDAR	C03p46470.1_BnaDAR	7951
A03p38280.1_BnaDAR	C03p46480.1_BnaDAR	7952
A03p38290.1_BnaDAR	C03p46490.1_BnaDAR	7953
A03p38300.1_BnaDAR	C03p46500.1_BnaDAR	7954
A03p38310.1_BnaDAR	C03p46510.1_BnaDAR	7955
A03p38350.1_BnaDAR	C03p46550.1_BnaDAR	7956
A03p38360.1_BnaDAR	C03p46560.1_BnaDAR	7957
A03p38410.1_BnaDAR	C03p46590.1_BnaDAR	7958
A03p38420.1_BnaDAR	C03p46600.1_BnaDAR	7959
A03p38430.1_BnaDAR	C03p46610.1_BnaDAR	7960
A03p38450.1_BnaDAR	C03p46620.1_BnaDAR	7961
A03p38460.1_BnaDAR	C03p46630.1_BnaDAR	7962
A03p38470.1_BnaDAR	C03p46640.1_BnaDAR	7963
A03p38490.1_BnaDAR	C03p46650.1_BnaDAR	7964
A03p38530.1_BnaDAR	C03p46660.1_BnaDAR	7965
A03p38560.1_BnaDAR	C03p46680.1_BnaDAR	7966
A03p38570.1_BnaDAR	C03p46690.1_BnaDAR	7967
A03p38590.1_BnaDAR	C03p46700.1_BnaDAR	7968
A03p38600.1_BnaDAR	C03p46710.1_BnaDAR	7969
A03p38610.1_BnaDAR	C03p46720.1_BnaDAR	7970
A03p38620.1_BnaDAR	C03p46730.1_BnaDAR	7971
A03p38630.1_BnaDAR	C03p46740.1_BnaDAR	7972
A03p38640.1_BnaDAR	C03p46750.1_BnaDAR	7973
A03p38650.1_BnaDAR	C03p46760.1_BnaDAR	7974
A03p38660.1_BnaDAR	C03p46780.1_BnaDAR	7975
A03p38670.1_BnaDAR	C03p46790.1_BnaDAR	7976
A03p38690.1_BnaDAR	C03p46820.1_BnaDAR	7977
A03p38700.1_BnaDAR	C03p46830.1_BnaDAR	7978
A03p38710.1_BnaDAR	C03p46840.1_BnaDAR	7979
A03p38720.1_BnaDAR	C03p46860.1_BnaDAR	7980
A03p38730.1_BnaDAR	C03p46870.1_BnaDAR	7981
A03p38740.1_BnaDAR	C03p46880.1_BnaDAR	7982
A03p38760.1_BnaDAR	C03p46900.1_BnaDAR	7983
A03p38780.1_BnaDAR	C03p46940.1_BnaDAR	7984
A03p38830.1_BnaDAR	C03p47000.1_BnaDAR	7985
A03p38850.1_BnaDAR	C03p47040.1_BnaDAR	7986
A03p38860.1_BnaDAR	C03p47050.1_BnaDAR	7987
A03p38870.1_BnaDAR	C03p47080.1_BnaDAR	7988
A03p38880.1_BnaDAR	C03p47100.1_BnaDAR	7989
A03p38890.1_BnaDAR	C03p47170.1_BnaDAR	7990
A03p38950.1_BnaDAR	C03p47240.1_BnaDAR	7991
A03p38970.1_BnaDAR	C03p47250.1_BnaDAR	7992
A03p39000.1_BnaDAR	C03p47270.1_BnaDAR	7993
A03p39010.1_BnaDAR	C03p47290.1_BnaDAR	7994
A03p39020.1_BnaDAR	C03p47300.1_BnaDAR	7995
A03p39040.1_BnaDAR	C03p47310.1_BnaDAR	7996
A03p39050.1_BnaDAR	C03p47320.1_BnaDAR	7997
A03p39070.1_BnaDAR	C03p47340.1_BnaDAR	7998
A03p39080.1_BnaDAR	C03p47350.1_BnaDAR	7999
A03p39090.1_BnaDAR	C03p47370.1_BnaDAR	8000
A03p39100.1_BnaDAR	C03p47380.1_BnaDAR	8001
A03p39110.1_BnaDAR	C03p47390.1_BnaDAR	8002
A03p39120.1_BnaDAR	C03p47400.1_BnaDAR	8003
A03p39130.1_BnaDAR	C03p47410.1_BnaDAR	8004
A03p39150.1_BnaDAR	C03p47500.1_BnaDAR	8005
A03p39160.1_BnaDAR	C03p47510.1_BnaDAR	8006
A03p39170.1_BnaDAR	C03p47530.1_BnaDAR	8007
A03p39180.1_BnaDAR	C03p47540.1_BnaDAR	8008
A03p39210.1_BnaDAR	C03p47580.1_BnaDAR	8009
A03p39220.1_BnaDAR	C03p47600.1_BnaDAR	8010
A03p39230.1_BnaDAR	C03p47610.1_BnaDAR	8011
A03p39240.1_BnaDAR	C03p47640.1_BnaDAR	8012
A03p39260.1_BnaDAR	C03p47650.1_BnaDAR	8013
A03p39290.1_BnaDAR	C03p47660.1_BnaDAR	8014
A03p39300.1_BnaDAR	C03p47670.1_BnaDAR	8015
A03p39310.1_BnaDAR	C03p47690.1_BnaDAR	8016
A03p39370.1_BnaDAR	C03p47750.1_BnaDAR	8017
A03p39380.1_BnaDAR	C03p47760.1_BnaDAR	8018
A03p39390.1_BnaDAR	C03p47770.1_BnaDAR	8019
A03p39420.1_BnaDAR	C03p47800.1_BnaDAR	8020
A03p39430.1_BnaDAR	C03p47810.1_BnaDAR	8021
A03p39440.1_BnaDAR	C03p47830.1_BnaDAR	8022
A03p39450.1_BnaDAR	C03p47850.1_BnaDAR	8023
A03p39460.1_BnaDAR	C03p47860.1_BnaDAR	8024
A03p39470.1_BnaDAR	C03p47870.1_BnaDAR	8025
A03p39480.1_BnaDAR	C03p47880.1_BnaDAR	8026
A03p39490.1_BnaDAR	C03p47890.1_BnaDAR	8027
A03p39500.1_BnaDAR	C03p47900.1_BnaDAR	8028
A03p39540.1_BnaDAR	C03p47920.1_BnaDAR	8029
A03p39560.1_BnaDAR	C03p47930.1_BnaDAR	8030
A03p39570.1_BnaDAR	C03p47940.1_BnaDAR	8031
A03p39590.1_BnaDAR	C03p47960.1_BnaDAR	8032
A03p39600.1_BnaDAR	C03p47980.1_BnaDAR	8033
A03p39620.1_BnaDAR	C03p48020.1_BnaDAR	8034
A03p39630.1_BnaDAR	C03p48030.1_BnaDAR	8035
A03p39640.1_BnaDAR	C03p48040.1_BnaDAR	8036
A03p39680.1_BnaDAR	C03p48060.1_BnaDAR	8037
A03p39690.1_BnaDAR	C03p48070.1_BnaDAR	8038
A03p39730.1_BnaDAR	C03p48170.1_BnaDAR	8039
A03p39740.1_BnaDAR	C03p48180.1_BnaDAR	8040
A03p39750.1_BnaDAR	C03p48190.1_BnaDAR	8041
A03p39760.1_BnaDAR	C03p48220.1_BnaDAR	8042
A03p39780.1_BnaDAR	C03p48240.1_BnaDAR	8043
A03p39840.1_BnaDAR	C03p48290.1_BnaDAR	8044
A03p39850.1_BnaDAR	C03p48320.1_BnaDAR	8045
A03p39860.1_BnaDAR	C03p48330.1_BnaDAR	8046
A03p39870.1_BnaDAR	C03p48340.1_BnaDAR	8047
A03p39890.1_BnaDAR	C03p48350.1_BnaDAR	8048
A03p39900.1_BnaDAR	C03p48370.1_BnaDAR	8049
A03p39910.1_BnaDAR	C03p48380.1_BnaDAR	8050
A03p39920.1_BnaDAR	C03p48390.1_BnaDAR	8051
A03p39940.1_BnaDAR	C03p48440.1_BnaDAR	8052
A03p39950.1_BnaDAR	C03p48460.1_BnaDAR	8053
A03p39960.1_BnaDAR	C03p48470.1_BnaDAR	8054
A03p39970.1_BnaDAR	C03p48490.1_BnaDAR	8055
A03p39980.1_BnaDAR	C03p48500.1_BnaDAR	8056
A03p39990.1_BnaDAR	C03p48520.1_BnaDAR	8057
A03p40000.1_BnaDAR	C03p48530.1_BnaDAR	8058
A03p40010.1_BnaDAR	C03p48540.1_BnaDAR	8059
A03p40020.1_BnaDAR	C03p48550.1_BnaDAR	8060
A03p40030.1_BnaDAR	C03p48560.1_BnaDAR	8061
A03p40050.1_BnaDAR	C03p48590.1_BnaDAR	8062
A03p40060.1_BnaDAR	C03p48610.1_BnaDAR	8063
A03p40070.1_BnaDAR	C03p48640.1_BnaDAR	8064
A03p40080.1_BnaDAR	C03p48650.1_BnaDAR	8065
A03p40090.1_BnaDAR	C03p48660.1_BnaDAR	8066
A03p40110.1_BnaDAR	C03p48680.1_BnaDAR	8067
A03p40130.1_BnaDAR	C03p48750.1_BnaDAR	8068
A03p40140.1_BnaDAR	C03p48710.1_BnaDAR	8069
A03p40150.1_BnaDAR	C03p48770.1_BnaDAR	8070
A03p40160.1_BnaDAR	C03p48780.1_BnaDAR	8071
A03p40170.1_BnaDAR	C03p48790.1_BnaDAR	8072
A03p40180.1_BnaDAR	C03p48800.1_BnaDAR	8073
A03p40190.1_BnaDAR	C03p48810.1_BnaDAR	8074
A03p40200.1_BnaDAR	C03p48880.1_BnaDAR	8075
A03p40210.1_BnaDAR	C03p48890.1_BnaDAR	8076
A03p40220.1_BnaDAR	C03p48910.1_BnaDAR	8077
A03p40230.1_BnaDAR	C03p48930.1_BnaDAR	8078
A03p40240.1_BnaDAR	C03p48940.1_BnaDAR	8079
A03p40250.1_BnaDAR	C03p48950.1_BnaDAR	8080
A03p40260.1_BnaDAR	C03p48960.1_BnaDAR	8081
A03p40270.1_BnaDAR	C03p48970.1_BnaDAR	8082
A03p40280.1_BnaDAR	C03p48980.1_BnaDAR	8083
A03p40290.1_BnaDAR	C03p49030.1_BnaDAR	8084
A03p40300.1_BnaDAR	C03p49040.1_BnaDAR	8085
A03p40320.1_BnaDAR	C03p49090.1_BnaDAR	8086
A03p40350.1_BnaDAR	C03p49120.1_BnaDAR	8087
A03p40380.1_BnaDAR	C03p49170.1_BnaDAR	8088
A03p40400.1_BnaDAR	C03p49200.1_BnaDAR	8089
A03p40420.1_BnaDAR	C03p49230.1_BnaDAR	8090
A03p40430.1_BnaDAR	C03p49240.1_BnaDAR	8091
A03p40460.1_BnaDAR	C03p49300.1_BnaDAR	8092
A03p40470.1_BnaDAR	C03p49310.1_BnaDAR	8093
A03p40480.1_BnaDAR	C03p49320.1_BnaDAR	8094
A03p40490.1_BnaDAR	C03p49330.1_BnaDAR	8095
A03p40500.1_BnaDAR	C03p49340.1_BnaDAR	8096
A03p40510.1_BnaDAR	C03p49350.1_BnaDAR	8097
A03p40550.1_BnaDAR	C03p49360.1_BnaDAR	8098
A03p40560.1_BnaDAR	C03p49370.1_BnaDAR	8099
A03p40570.1_BnaDAR	C03p49380.1_BnaDAR	8100
A03p40580.1_BnaDAR	C03p49390.1_BnaDAR	8101
A03p40590.1_BnaDAR	C03p49400.1_BnaDAR	8102
A03p40610.1_BnaDAR	C03p49410.1_BnaDAR	8103
A03p40620.1_BnaDAR	C03p49420.1_BnaDAR	8104
A03p40630.1_BnaDAR	C03p49430.1_BnaDAR	8105
A03p40660.1_BnaDAR	C03p49450.1_BnaDAR	8106
A03p40670.1_BnaDAR	C03p49460.1_BnaDAR	8107
A03p40680.1_BnaDAR	C03p49470.1_BnaDAR	8108
A03p40700.1_BnaDAR	C03p49490.1_BnaDAR	8109
A03p40710.1_BnaDAR	C03p49500.1_BnaDAR	8110
A03p40720.1_BnaDAR	C03p49560.1_BnaDAR	8111
A03p40730.1_BnaDAR	C03p49600.1_BnaDAR	8112
A03p40740.1_BnaDAR	C03p49610.1_BnaDAR	8113
A03p40750.1_BnaDAR	C03p49620.1_BnaDAR	8114
A03p40760.1_BnaDAR	C03p49640.1_BnaDAR	8115
A03p40770.1_BnaDAR	C03p49650.1_BnaDAR	8116
A03p40780.1_BnaDAR	C03p49660.1_BnaDAR	8117
A03p40790.1_BnaDAR	C03p49670.1_BnaDAR	8118
A03p40800.1_BnaDAR	C03p49690.1_BnaDAR	8119
A03p40810.1_BnaDAR	C03p49700.1_BnaDAR	8120
A03p40820.1_BnaDAR	C03p49710.1_BnaDAR	8121
A03p40830.1_BnaDAR	C03p49720.1_BnaDAR	8122
A03p40850.1_BnaDAR	C03p49740.1_BnaDAR	8123
A03p40860.1_BnaDAR	C03p49760.1_BnaDAR	8124
A03p40870.1_BnaDAR	C03p49770.1_BnaDAR	8125
A03p40880.1_BnaDAR	C03p49850.1_BnaDAR	8126
A03p40890.1_BnaDAR	C03p49870.1_BnaDAR	8127
A03p40900.1_BnaDAR	C03p49880.1_BnaDAR	8128
A03p40920.1_BnaDAR	C03p49950.1_BnaDAR	8129
A03p40930.1_BnaDAR	C03p49970.1_BnaDAR	8130
A03p40960.1_BnaDAR	C03p50010.1_BnaDAR	8131
A03p40980.1_BnaDAR	C03p50030.1_BnaDAR	8132
A03p41030.1_BnaDAR	C03p50100.1_BnaDAR	8133
A03p41040.1_BnaDAR	C03p50110.1_BnaDAR	8134
A03p41050.1_BnaDAR	C03p50120.1_BnaDAR	8135
A03p41060.1_BnaDAR	C03p50130.1_BnaDAR	8136
A03p41080.1_BnaDAR	C03p50140.1_BnaDAR	8137
A03p41090.1_BnaDAR	C03p50180.1_BnaDAR	8138
A03p41100.1_BnaDAR	C03p50190.1_BnaDAR	8139
A03p41110.1_BnaDAR	C03p50200.1_BnaDAR	8140
A03p41130.1_BnaDAR	C03p50210.1_BnaDAR	8141
A03p41140.1_BnaDAR	C03p50240.1_BnaDAR	8142
A03p41150.1_BnaDAR	C03p50250.1_BnaDAR	8143
A03p41160.1_BnaDAR	C03p50260.1_BnaDAR	8144
A03p41180.1_BnaDAR	C03p50280.1_BnaDAR	8145
A03p41200.1_BnaDAR	C03p50270.1_BnaDAR	8146
A03p41210.1_BnaDAR	C03p50300.1_BnaDAR	8147
A03p41220.1_BnaDAR	C03p50320.1_BnaDAR	8148
A03p41230.1_BnaDAR	C03p50340.1_BnaDAR	8149
A03p41240.1_BnaDAR	C03p50350.1_BnaDAR	8150
A03p41250.1_BnaDAR	C03p50360.1_BnaDAR	8151
A03p41290.1_BnaDAR	C03p50380.1_BnaDAR	8152
A03p41300.1_BnaDAR	C03p50440.1_BnaDAR	8153
A03p41310.1_BnaDAR	C03p50450.1_BnaDAR	8154
A03p41320.1_BnaDAR	C03p50480.1_BnaDAR	8155
A03p41330.1_BnaDAR	C03p50490.1_BnaDAR	8156
A03p41340.1_BnaDAR	C03p50500.1_BnaDAR	8157
A03p41370.1_BnaDAR	C03p50550.1_BnaDAR	8158
A03p41390.1_BnaDAR	C03p50590.1_BnaDAR	8159
A03p41400.1_BnaDAR	C03p50640.1_BnaDAR	8160
A03p41420.1_BnaDAR	C03p50680.1_BnaDAR	8161
A03p41430.1_BnaDAR	C03p50720.1_BnaDAR	8162
A03p41450.1_BnaDAR	C03p50760.1_BnaDAR	8163
A03p41480.1_BnaDAR	C03p50780.1_BnaDAR	8164
A03p41490.1_BnaDAR	C03p50800.1_BnaDAR	8165
A03p41500.1_BnaDAR	C03p50820.1_BnaDAR	8166
A03p41510.1_BnaDAR	C03p50830.1_BnaDAR	8167
A03p41520.1_BnaDAR	C03p50840.1_BnaDAR	8168
A03p41530.1_BnaDAR	C03p50850.1_BnaDAR	8169
A03p41540.1_BnaDAR	C03p50870.1_BnaDAR	8170
A03p41580.1_BnaDAR	C03p50920.1_BnaDAR	8171
A03p41590.1_BnaDAR	C03p50930.1_BnaDAR	8172
A03p41600.1_BnaDAR	C03p50940.1_BnaDAR	8173
A03p41610.1_BnaDAR	C03p50970.1_BnaDAR	8174
A03p41630.1_BnaDAR	C03p50980.1_BnaDAR	8175
A03p41640.1_BnaDAR	C03p50990.1_BnaDAR	8176
A03p41650.1_BnaDAR	C03p51000.1_BnaDAR	8177
A03p41660.1_BnaDAR	C03p51010.1_BnaDAR	8178
A03p41670.1_BnaDAR	C03p51020.1_BnaDAR	8179
A03p41680.1_BnaDAR	C03p51060.1_BnaDAR	8180
A03p41690.1_BnaDAR	C03p51100.1_BnaDAR	8181
A03p41760.1_BnaDAR	C03p51140.1_BnaDAR	8182
A03p41770.1_BnaDAR	C03p51150.1_BnaDAR	8183
A03p41790.1_BnaDAR	C03p51170.1_BnaDAR	8184
A03p41800.1_BnaDAR	C03p51180.1_BnaDAR	8185
A03p41810.1_BnaDAR	C03p51190.1_BnaDAR	8186
A03p41820.1_BnaDAR	C03p51200.1_BnaDAR	8187
A03p41830.1_BnaDAR	C03p51210.1_BnaDAR	8188
A03p41840.1_BnaDAR	C03p51220.1_BnaDAR	8189
A03p41850.1_BnaDAR	C03p51230.1_BnaDAR	8190
A03p41880.1_BnaDAR	C03p51250.1_BnaDAR	8191
A03p41900.1_BnaDAR	C03p51270.1_BnaDAR	8192
A03p41910.1_BnaDAR	C03p51280.1_BnaDAR	8193
A03p41920.1_BnaDAR	C03p51300.1_BnaDAR	8194
A03p41930.1_BnaDAR	C03p51320.1_BnaDAR	8195
A03p41940.1_BnaDAR	C03p51340.1_BnaDAR	8196
A03p41960.1_BnaDAR	C03p51360.1_BnaDAR	8197
A03p41970.1_BnaDAR	C03p51380.1_BnaDAR	8198
A03p41980.1_BnaDAR	C03p51390.1_BnaDAR	8199
A03p42000.1_BnaDAR	C03p51410.1_BnaDAR	8200
A03p42010.1_BnaDAR	C03p51430.1_BnaDAR	8201
A03p42020.1_BnaDAR	C03p51440.1_BnaDAR	8202
A03p42030.1_BnaDAR	C03p51450.1_BnaDAR	8203
A03p42040.1_BnaDAR	C03p51460.1_BnaDAR	8204
A03p42050.1_BnaDAR	C03p51470.1_BnaDAR	8205
A03p42060.1_BnaDAR	C03p51480.1_BnaDAR	8206
A03p42070.1_BnaDAR	C03p51490.1_BnaDAR	8207
A03p42080.1_BnaDAR	C03p51530.1_BnaDAR	8208
A03p42100.1_BnaDAR	C03p51540.1_BnaDAR	8209
A03p42110.1_BnaDAR	C03p51550.1_BnaDAR	8210
A03p42160.1_BnaDAR	C03p51610.1_BnaDAR	8211
A03p42180.1_BnaDAR	C03p51630.1_BnaDAR	8212
A03p42190.1_BnaDAR	C03p51640.1_BnaDAR	8213
A03p42200.1_BnaDAR	C03p51650.1_BnaDAR	8214
A03p42210.1_BnaDAR	C03p51660.1_BnaDAR	8215
A03p42220.1_BnaDAR	C03p51670.1_BnaDAR	8216
A03p42230.1_BnaDAR	C03p51690.1_BnaDAR	8217
A03p42260.1_BnaDAR	C03p51710.1_BnaDAR	8218
A03p42270.1_BnaDAR	C03p51720.1_BnaDAR	8219
A03p42290.1_BnaDAR	C03p51740.1_BnaDAR	8220
A03p42300.1_BnaDAR	C03p51750.1_BnaDAR	8221
A03p42310.1_BnaDAR	C03p51760.1_BnaDAR	8222
A03p42320.1_BnaDAR	C03p51780.1_BnaDAR	8223
A03p42330.1_BnaDAR	C03p51790.1_BnaDAR	8224
A03p42350.1_BnaDAR	C03p51800.1_BnaDAR	8225
A03p42360.1_BnaDAR	C03p51810.1_BnaDAR	8226
A03p42380.1_BnaDAR	C03p51830.1_BnaDAR	8227
A03p42390.1_BnaDAR	C03p51840.1_BnaDAR	8228
A03p42400.1_BnaDAR	C03p51860.1_BnaDAR	8229
A03p42410.1_BnaDAR	C03p51880.1_BnaDAR	8230
A03p42420.1_BnaDAR	C03p51900.1_BnaDAR	8231
A03p42440.1_BnaDAR	C03p51920.1_BnaDAR	8232
A03p42450.1_BnaDAR	C03p51970.1_BnaDAR	8233
A03p42460.1_BnaDAR	C03p51990.1_BnaDAR	8234
A03p42470.1_BnaDAR	C03p52000.1_BnaDAR	8235
A03p42480.1_BnaDAR	C03p52040.1_BnaDAR	8236
A03p42500.1_BnaDAR	C03p52060.1_BnaDAR	8237
A03p42540.1_BnaDAR	C03p52080.1_BnaDAR	8238
A03p42550.1_BnaDAR	C03p52130.1_BnaDAR	8239
A03p42560.1_BnaDAR	C03p52160.1_BnaDAR	8240
A03p42590.1_BnaDAR	C03p52180.1_BnaDAR	8241
A03p42610.1_BnaDAR	C03p52200.1_BnaDAR	8242
A03p42650.1_BnaDAR	C03p52240.1_BnaDAR	8243
A03p42670.1_BnaDAR	C03p52350.1_BnaDAR	8244
A03p42690.1_BnaDAR	C03p52290.1_BnaDAR	8245
A03p42700.1_BnaDAR	C03p52390.1_BnaDAR	8246
A03p42710.1_BnaDAR	C03p52430.1_BnaDAR	8247
A03p42720.1_BnaDAR	C03p52440.1_BnaDAR	8248
A03p42730.1_BnaDAR	C03p52460.1_BnaDAR	8249
A03p42740.1_BnaDAR	C03p52490.1_BnaDAR	8250
A03p42750.1_BnaDAR	C03p52510.1_BnaDAR	8251
A03p42760.1_BnaDAR	C03p52520.1_BnaDAR	8252
A03p42770.1_BnaDAR	C03p52530.1_BnaDAR	8253
A03p42780.1_BnaDAR	C03p52540.1_BnaDAR	8254
A03p42790.1_BnaDAR	C03p52560.1_BnaDAR	8255
A03p42800.1_BnaDAR	C03p52580.1_BnaDAR	8256
A03p42810.1_BnaDAR	C03p52590.1_BnaDAR	8257
A03p42830.1_BnaDAR	C03p52620.1_BnaDAR	8258
A03p42840.1_BnaDAR	C03p52630.1_BnaDAR	8259
A03p42860.1_BnaDAR	C03p52640.1_BnaDAR	8260
A03p42870.1_BnaDAR	C03p52650.1_BnaDAR	8261
A03p42910.1_BnaDAR	C03p52660.1_BnaDAR	8262
A03p42920.1_BnaDAR	C03p52670.1_BnaDAR	8263
A03p42930.1_BnaDAR	C03p52680.1_BnaDAR	8264
A03p42940.1_BnaDAR	C03p52690.1_BnaDAR	8265
A03p42960.1_BnaDAR	C03p52770.1_BnaDAR	8266
A03p42990.1_BnaDAR	C03p52800.1_BnaDAR	8267
A03p43000.1_BnaDAR	C03p52810.1_BnaDAR	8268
A03p43020.1_BnaDAR	C03p52830.1_BnaDAR	8269
A03p43030.1_BnaDAR	C03p52840.1_BnaDAR	8270
A03p43070.1_BnaDAR	C03p52860.1_BnaDAR	8271
A03p43080.1_BnaDAR	C03p52870.1_BnaDAR	8272
A03p43090.1_BnaDAR	C03p52900.1_BnaDAR	8273
A03p43100.1_BnaDAR	C03p52920.1_BnaDAR	8274
A03p43120.1_BnaDAR	C03p52950.1_BnaDAR	8275
A03p43140.1_BnaDAR	C03p52990.1_BnaDAR	8276
A03p43160.1_BnaDAR	C03p53010.1_BnaDAR	8277
A03p43170.1_BnaDAR	C03p53030.1_BnaDAR	8278
A03p43190.1_BnaDAR	C03p53050.1_BnaDAR	8279
A03p43200.1_BnaDAR	C03p53070.1_BnaDAR	8280
A03p43230.1_BnaDAR	C03p53130.1_BnaDAR	8281
A03p43240.1_BnaDAR	C03p53140.1_BnaDAR	8282
A03p43250.1_BnaDAR	C03p53150.1_BnaDAR	8283
A03p43260.1_BnaDAR	C03p53160.1_BnaDAR	8284
A03p43280.1_BnaDAR	C03p53190.1_BnaDAR	8285
A03p43290.1_BnaDAR	C03p53200.1_BnaDAR	8286
A03p43300.1_BnaDAR	C03p53210.1_BnaDAR	8287
A03p43330.1_BnaDAR	C03p53260.1_BnaDAR	8288
A03p43340.1_BnaDAR	C03p53270.1_BnaDAR	8289
A03p43350.1_BnaDAR	C03p53280.1_BnaDAR	8290
A03p43370.1_BnaDAR	C03p53290.1_BnaDAR	8291
A03p43390.1_BnaDAR	C03p53320.1_BnaDAR	8292
A03p43400.1_BnaDAR	C03p53350.1_BnaDAR	8293
A03p43410.1_BnaDAR	C03p53360.1_BnaDAR	8294
A03p43420.1_BnaDAR	C03p53370.1_BnaDAR	8295
A03p43430.1_BnaDAR	C03p53380.1_BnaDAR	8296
A03p43440.1_BnaDAR	C03p53390.1_BnaDAR	8297
A03p43450.1_BnaDAR	C03p53410.1_BnaDAR	8298
A03p43460.1_BnaDAR	C03p53420.1_BnaDAR	8299
A03p43470.1_BnaDAR	C03p53430.1_BnaDAR	8300
A03p43490.1_BnaDAR	C03p53440.1_BnaDAR	8301
A03p43500.1_BnaDAR	C03p53460.1_BnaDAR	8302
A03p43530.1_BnaDAR	C03p53510.1_BnaDAR	8303
A03p43540.1_BnaDAR	C03p53550.1_BnaDAR	8304
A03p43550.1_BnaDAR	C03p53570.1_BnaDAR	8305
A03p43560.1_BnaDAR	C03p53590.1_BnaDAR	8306
A03p43580.1_BnaDAR	C03p53610.1_BnaDAR	8307
A03p43590.1_BnaDAR	C03p53620.1_BnaDAR	8308
A03p43600.1_BnaDAR	C03p53630.1_BnaDAR	8309
A03p43610.1_BnaDAR	C03p53660.1_BnaDAR	8310
A03p43620.1_BnaDAR	C03p53730.1_BnaDAR	8311
A03p43630.1_BnaDAR	C03p53740.1_BnaDAR	8312
A03p43640.1_BnaDAR	C03p53750.1_BnaDAR	8313
A03p43650.1_BnaDAR	C03p53760.1_BnaDAR	8314
A03p43660.1_BnaDAR	C03p53770.1_BnaDAR	8315
A03p43680.1_BnaDAR	C03p53800.1_BnaDAR	8316
A03p43690.1_BnaDAR	C03p53810.1_BnaDAR	8317
A03p43700.1_BnaDAR	C03p53820.1_BnaDAR	8318
A03p43720.1_BnaDAR	C03p53870.1_BnaDAR	8319
A03p43730.1_BnaDAR	C03p53950.1_BnaDAR	8320
A03p43740.1_BnaDAR	C03p53860.1_BnaDAR	8321
A03p43760.1_BnaDAR	C03p53990.1_BnaDAR	8322
A03p43780.1_BnaDAR	C03p54050.1_BnaDAR	8323
A03p43790.1_BnaDAR	C03p54110.1_BnaDAR	8324
A03p43810.1_BnaDAR	C03p54120.1_BnaDAR	8325
A03p43820.1_BnaDAR	C03p54130.1_BnaDAR	8326
A03p43830.1_BnaDAR	C03p54140.1_BnaDAR	8327
A03p43840.1_BnaDAR	C03p54220.1_BnaDAR	8328
A03p43900.1_BnaDAR	C03p54250.1_BnaDAR	8329
A03p43910.1_BnaDAR	C03p54260.1_BnaDAR	8330
A03p43920.1_BnaDAR	C03p54270.1_BnaDAR	8331
A03p43930.1_BnaDAR	C03p54280.1_BnaDAR	8332
A03p43940.1_BnaDAR	C03p54290.1_BnaDAR	8333
A03p43950.1_BnaDAR	C03p54300.1_BnaDAR	8334
A03p43960.1_BnaDAR	C03p54310.1_BnaDAR	8335
A03p43970.1_BnaDAR	C03p54320.1_BnaDAR	8336
A03p43980.1_BnaDAR	C03p54330.1_BnaDAR	8337
A03p43990.1_BnaDAR	C03p54340.1_BnaDAR	8338
A03p44000.1_BnaDAR	C03p54350.1_BnaDAR	8339
A03p44020.1_BnaDAR	C03p54390.1_BnaDAR	8340
A03p44030.1_BnaDAR	C03p54420.1_BnaDAR	8341
A03p44060.1_BnaDAR	C03p54430.1_BnaDAR	8342
A03p44080.1_BnaDAR	C03p54460.1_BnaDAR	8343
A03p44090.1_BnaDAR	C03p54470.1_BnaDAR	8344
A03p44100.1_BnaDAR	C03p54480.1_BnaDAR	8345
A03p44120.1_BnaDAR	C03p54490.1_BnaDAR	8346
A03p44130.1_BnaDAR	C03p54500.1_BnaDAR	8347
A03p44150.1_BnaDAR	C03p54530.1_BnaDAR	8348
A03p44180.1_BnaDAR	C03p54560.1_BnaDAR	8349
A03p44190.1_BnaDAR	C03p54570.1_BnaDAR	8350
A03p44200.1_BnaDAR	C03p54580.1_BnaDAR	8351
A03p44210.1_BnaDAR	C03p54590.1_BnaDAR	8352
A03p44220.1_BnaDAR	C03p54610.1_BnaDAR	8353
A03p44230.1_BnaDAR	C03p54640.1_BnaDAR	8354
A03p44240.1_BnaDAR	C03p54670.1_BnaDAR	8355
A03p44250.1_BnaDAR	C03p54680.1_BnaDAR	8356
A03p44270.1_BnaDAR	C03p54690.1_BnaDAR	8357
A03p44290.1_BnaDAR	C03p54700.1_BnaDAR	8358
A03p44300.1_BnaDAR	C03p54710.1_BnaDAR	8359
A03p44320.1_BnaDAR	C03p54740.1_BnaDAR	8360
A03p44350.1_BnaDAR	C03p54960.1_BnaDAR	8361
A03p44370.1_BnaDAR	C03p54980.1_BnaDAR	8362
A03p44380.1_BnaDAR	C03p54990.1_BnaDAR	8363
A03p44390.1_BnaDAR	C03p55010.1_BnaDAR	8364
A03p44400.1_BnaDAR	C03p55020.1_BnaDAR	8365
A03p44410.1_BnaDAR	C03p55040.1_BnaDAR	8366
A03p44420.1_BnaDAR	C03p55050.1_BnaDAR	8367
A03p44460.1_BnaDAR	C03p55240.1_BnaDAR	8368
A03p44470.1_BnaDAR	C03p55280.1_BnaDAR	8369
A03p44480.1_BnaDAR	C03p55290.1_BnaDAR	8370
A03p44490.1_BnaDAR	C03p55300.1_BnaDAR	8371
A03p44500.1_BnaDAR	C03p55310.1_BnaDAR	8372
A03p44520.1_BnaDAR	C03p55320.1_BnaDAR	8373
A03p44530.1_BnaDAR	C03p55330.1_BnaDAR	8374
A03p44540.1_BnaDAR	C03p55340.1_BnaDAR	8375
A03p44560.1_BnaDAR	C03p55360.1_BnaDAR	8376
A03p44570.1_BnaDAR	C03p55370.1_BnaDAR	8377
A03p44590.1_BnaDAR	C03p55380.1_BnaDAR	8378
A03p44600.1_BnaDAR	C03p55390.1_BnaDAR	8379
A03p44610.1_BnaDAR	C03p55440.1_BnaDAR	8380
A03p44620.1_BnaDAR	C03p55450.1_BnaDAR	8381
A03p44630.1_BnaDAR	C03p55460.1_BnaDAR	8382
A03p44640.1_BnaDAR	C03p55470.1_BnaDAR	8383
A03p44650.1_BnaDAR	C03p55480.1_BnaDAR	8384
A03p44660.1_BnaDAR	C03p55490.1_BnaDAR	8385
A03p44670.1_BnaDAR	C03p55500.1_BnaDAR	8386
A03p44680.1_BnaDAR	C03p55510.1_BnaDAR	8387
A03p44690.1_BnaDAR	C03p55520.1_BnaDAR	8388
A03p44700.1_BnaDAR	C03p55530.1_BnaDAR	8389
A03p44710.1_BnaDAR	C03p55560.1_BnaDAR	8390
A03p44730.1_BnaDAR	C03p55580.1_BnaDAR	8391
A03p44740.1_BnaDAR	C03p55590.1_BnaDAR	8392
A03p44750.1_BnaDAR	C03p55600.1_BnaDAR	8393
A03p44760.1_BnaDAR	C03p55610.1_BnaDAR	8394
A03p44770.1_BnaDAR	C03p55620.1_BnaDAR	8395
A03p44780.1_BnaDAR	C03p55630.1_BnaDAR	8396
A03p44790.1_BnaDAR	C03p55640.1_BnaDAR	8397
A03p44800.1_BnaDAR	C03p55650.1_BnaDAR	8398
A03p44810.1_BnaDAR	C03p55670.1_BnaDAR	8399
A03p44830.1_BnaDAR	C03p55720.1_BnaDAR	8400
A03p44850.1_BnaDAR	C03p55730.1_BnaDAR	8401
A03p44860.1_BnaDAR	C03p55740.1_BnaDAR	8402
A03p44870.1_BnaDAR	C03p55750.1_BnaDAR	8403
A03p44880.1_BnaDAR	C03p55760.1_BnaDAR	8404
A03p44890.1_BnaDAR	C03p55770.1_BnaDAR	8405
A03p44900.1_BnaDAR	C03p55780.1_BnaDAR	8406
A03p44910.1_BnaDAR	C03p55790.1_BnaDAR	8407
A03p44920.1_BnaDAR	C03p55800.1_BnaDAR	8408
A03p44930.1_BnaDAR	C03p55810.1_BnaDAR	8409
A03p44940.1_BnaDAR	C03p55820.1_BnaDAR	8410
A03p44950.1_BnaDAR	C03p55830.1_BnaDAR	8411
A03p44980.1_BnaDAR	C03p55850.1_BnaDAR	8412
A03p44990.1_BnaDAR	C03p55870.1_BnaDAR	8413
A03p45000.1_BnaDAR	C03p55880.1_BnaDAR	8414
A03p45030.1_BnaDAR	C03p55910.1_BnaDAR	8415
A03p45040.1_BnaDAR	C03p55920.1_BnaDAR	8416
A03p45060.1_BnaDAR	C03p55930.1_BnaDAR	8417
A03p45080.1_BnaDAR	C03p55940.1_BnaDAR	8418
A03p45100.1_BnaDAR	C03p55950.1_BnaDAR	8419
A03p45110.1_BnaDAR	C03p55960.1_BnaDAR	8420
A03p45120.1_BnaDAR	C03p55970.1_BnaDAR	8421
A03p45130.1_BnaDAR	C03p55990.1_BnaDAR	8422
A03p45140.1_BnaDAR	C03p56000.1_BnaDAR	8423
A03p45150.1_BnaDAR	C03p56020.1_BnaDAR	8424
A03p45160.1_BnaDAR	C03p56030.1_BnaDAR	8425
A03p45170.1_BnaDAR	C03p56040.1_BnaDAR	8426
A03p45180.1_BnaDAR	C03p56050.1_BnaDAR	8427
A03p45200.1_BnaDAR	C03p56060.1_BnaDAR	8428
A03p45210.1_BnaDAR	C03p56070.1_BnaDAR	8429
A03p45230.1_BnaDAR	C03p56080.1_BnaDAR	8430
A03p45240.1_BnaDAR	C03p56100.1_BnaDAR	8431
A03p45260.1_BnaDAR	C03p56110.1_BnaDAR	8432
A03p45270.1_BnaDAR	C03p56120.1_BnaDAR	8433
A03p45280.1_BnaDAR	C03p56140.1_BnaDAR	8434
A03p45300.1_BnaDAR	C03p56150.1_BnaDAR	8435
A03p45310.1_BnaDAR	C03p56160.1_BnaDAR	8436
A03p45330.1_BnaDAR	C03p56190.1_BnaDAR	8437
A03p45340.1_BnaDAR	C03p56250.1_BnaDAR	8438
A03p45360.1_BnaDAR	C03p56260.1_BnaDAR	8439
A03p45370.1_BnaDAR	C03p56290.1_BnaDAR	8440
A03p45390.1_BnaDAR	C03p56330.1_BnaDAR	8441
A03p45400.1_BnaDAR	C03p56340.1_BnaDAR	8442
A03p45410.1_BnaDAR	C03p56360.1_BnaDAR	8443
A03p45430.1_BnaDAR	C03p56390.1_BnaDAR	8444
A03p45450.1_BnaDAR	C03p56410.1_BnaDAR	8445
A03p45460.1_BnaDAR	C03p56420.1_BnaDAR	8446
A03p45470.1_BnaDAR	C03p56440.1_BnaDAR	8447
A03p45490.1_BnaDAR	C03p56460.1_BnaDAR	8448
A03p45510.1_BnaDAR	C03p56490.1_BnaDAR	8449
A03p45530.1_BnaDAR	C03p56520.1_BnaDAR	8450
A03p45540.1_BnaDAR	C03p56540.1_BnaDAR	8451
A03p45550.1_BnaDAR	C03p56550.1_BnaDAR	8452
A03p45560.1_BnaDAR	C03p56560.1_BnaDAR	8453
A03p45580.1_BnaDAR	C03p56580.1_BnaDAR	8454
A03p45600.1_BnaDAR	C03p56650.1_BnaDAR	8455
A03p45610.1_BnaDAR	C03p56660.1_BnaDAR	8456
A03p45620.1_BnaDAR	C03p56670.1_BnaDAR	8457
A03p45630.1_BnaDAR	C03p56680.1_BnaDAR	8458
A03p45640.1_BnaDAR	C03p56690.1_BnaDAR	8459
A03p45650.1_BnaDAR	C03p56710.1_BnaDAR	8460
A03p45660.1_BnaDAR	C03p56720.1_BnaDAR	8461
A03p45670.1_BnaDAR	C03p56760.1_BnaDAR	8462
A03p45690.1_BnaDAR	C03p56790.1_BnaDAR	8463
A03p45710.1_BnaDAR	C03p56870.1_BnaDAR	8464
A03p45730.1_BnaDAR	C03p56920.1_BnaDAR	8465
A03p45740.1_BnaDAR	C03p56950.1_BnaDAR	8466
A03p45760.1_BnaDAR	C03p56960.1_BnaDAR	8467
A03p45780.1_BnaDAR	C03p57010.1_BnaDAR	8468
A03p45790.1_BnaDAR	C03p57020.1_BnaDAR	8469
A03p45810.1_BnaDAR	C03p57040.1_BnaDAR	8470
A03p45840.1_BnaDAR	C03p57210.1_BnaDAR	8471
A03p45850.1_BnaDAR	C03p57220.1_BnaDAR	8472
A03p45860.1_BnaDAR	C03p57230.1_BnaDAR	8473
A03p45870.1_BnaDAR	C03p57240.1_BnaDAR	8474
A03p45880.1_BnaDAR	C03p57250.1_BnaDAR	8475
A03p45910.1_BnaDAR	C03p57270.1_BnaDAR	8476
A03p45930.1_BnaDAR	C03p57280.1_BnaDAR	8477
A03p45940.1_BnaDAR	C03p57350.1_BnaDAR	8478
A03p45960.1_BnaDAR	C03p57360.1_BnaDAR	8479
A03p45970.1_BnaDAR	C03p57430.1_BnaDAR	8480
A03p45980.1_BnaDAR	C03p57440.1_BnaDAR	8481
A03p45990.1_BnaDAR	C03p57450.1_BnaDAR	8482
A03p46000.1_BnaDAR	C03p57460.1_BnaDAR	8483
A03p46010.1_BnaDAR	C03p57470.1_BnaDAR	8484
A03p46040.1_BnaDAR	C03p57490.1_BnaDAR	8485
A03p46050.1_BnaDAR	C03p57500.1_BnaDAR	8486
A03p46060.1_BnaDAR	C03p57510.1_BnaDAR	8487
A03p46070.1_BnaDAR	C03p57540.1_BnaDAR	8488
A03p46110.1_BnaDAR	C03p57590.1_BnaDAR	8489
A03p46120.1_BnaDAR	C03p57600.1_BnaDAR	8490
A03p46130.1_BnaDAR	C03p57610.1_BnaDAR	8491
A03p46140.1_BnaDAR	C03p57620.1_BnaDAR	8492
A03p46210.1_BnaDAR	C03p57770.1_BnaDAR	8493
A03p46220.1_BnaDAR	C03p57810.1_BnaDAR	8494
A03p46240.1_BnaDAR	C03p57860.1_BnaDAR	8495
A03p46250.1_BnaDAR	C03p57870.1_BnaDAR	8496
A03p46260.1_BnaDAR	C03p57880.1_BnaDAR	8497
A03p46270.1_BnaDAR	C03p57890.1_BnaDAR	8498
A03p46280.1_BnaDAR	C03p57960.1_BnaDAR	8499
A03p46290.1_BnaDAR	C07p44290.1_BnaDAR	8500
A03p46300.1_BnaDAR	C07p44300.1_BnaDAR	8501
A03p46310.1_BnaDAR	C07p44330.1_BnaDAR	8502
A03p46320.1_BnaDAR	C07p44340.1_BnaDAR	8503
A03p46330.1_BnaDAR	C07p44350.1_BnaDAR	8504
A03p46340.1_BnaDAR	C07p44360.1_BnaDAR	8505
A03p46350.1_BnaDAR	C07p44370.1_BnaDAR	8506
A03p46360.1_BnaDAR	C07p44380.1_BnaDAR	8507
A03p46370.1_BnaDAR	C07p44390.1_BnaDAR	8508
A03p46380.1_BnaDAR	C07p44400.1_BnaDAR	8509
A03p46390.1_BnaDAR	C07p44410.1_BnaDAR	8510
A03p46400.1_BnaDAR	C07p44420.1_BnaDAR	8511
A03p46420.1_BnaDAR	C07p44440.1_BnaDAR	8512
A03p46430.1_BnaDAR	C07p44450.1_BnaDAR	8513
A03p46440.1_BnaDAR	C07p44460.1_BnaDAR	8514
A03p46450.1_BnaDAR	C07p44490.1_BnaDAR	8515
A03p46460.1_BnaDAR	C07p44510.1_BnaDAR	8516
A03p46500.1_BnaDAR	C07p44540.1_BnaDAR	8517
A03p46520.1_BnaDAR	C07p44580.1_BnaDAR	8518
A03p46530.1_BnaDAR	C07p44590.1_BnaDAR	8519
A03p46540.1_BnaDAR	C07p44600.1_BnaDAR	8520
A03p46550.1_BnaDAR	C07p44610.1_BnaDAR	8521
A03p46560.1_BnaDAR	C07p44630.1_BnaDAR	8522
A03p46570.1_BnaDAR	C07p44640.1_BnaDAR	8523
A03p46580.1_BnaDAR	C07p44660.1_BnaDAR	8524
A03p46640.1_BnaDAR	C07p44710.1_BnaDAR	8525
A03p46650.1_BnaDAR	C07p44720.1_BnaDAR	8526
A03p46660.1_BnaDAR	C07p44730.1_BnaDAR	8527
A03p46680.1_BnaDAR	C07p44740.1_BnaDAR	8528
A03p46690.1_BnaDAR	C07p44750.1_BnaDAR	8529
A03p46720.1_BnaDAR	C07p44770.1_BnaDAR	8530
A03p46740.1_BnaDAR	C07p44780.1_BnaDAR	8531
A03p46750.1_BnaDAR	C07p44790.1_BnaDAR	8532
A03p46760.1_BnaDAR	C07p44800.1_BnaDAR	8533
A03p46770.1_BnaDAR	C07p44810.1_BnaDAR	8534
A03p46780.1_BnaDAR	C07p44820.1_BnaDAR	8535
A03p46790.1_BnaDAR	C07p44840.1_BnaDAR	8536
A03p46820.1_BnaDAR	C07p44870.1_BnaDAR	8537
A03p46830.1_BnaDAR	C07p44880.1_BnaDAR	8538
A03p46840.1_BnaDAR	C07p44890.1_BnaDAR	8539
A03p46850.1_BnaDAR	C07p44900.1_BnaDAR	8540
A03p46860.1_BnaDAR	C07p44910.1_BnaDAR	8541
A03p46870.1_BnaDAR	C07p44920.1_BnaDAR	8542
A03p46880.1_BnaDAR	C07p44930.1_BnaDAR	8543
A03p46890.1_BnaDAR	C07p44940.1_BnaDAR	8544
A03p46900.1_BnaDAR	C07p44950.1_BnaDAR	8545
A03p46920.1_BnaDAR	C07p44960.1_BnaDAR	8546
A03p46930.1_BnaDAR	C07p44970.1_BnaDAR	8547
A03p46940.1_BnaDAR	C07p44980.1_BnaDAR	8548
A03p46950.1_BnaDAR	C07p44990.1_BnaDAR	8549
A03p46970.1_BnaDAR	C07p45010.1_BnaDAR	8550
A03p46980.1_BnaDAR	C07p45020.1_BnaDAR	8551
A03p46990.1_BnaDAR	C07p45030.1_BnaDAR	8552
A03p47010.1_BnaDAR	C07p45050.1_BnaDAR	8553
A03p47020.1_BnaDAR	C07p45090.1_BnaDAR	8554
A03p47030.1_BnaDAR	C07p45110.1_BnaDAR	8555
A03p47040.1_BnaDAR	C07p45120.1_BnaDAR	8556
A03p47050.1_BnaDAR	C07p45130.1_BnaDAR	8557
A03p47060.1_BnaDAR	C07p45140.1_BnaDAR	8558
A03p47070.1_BnaDAR	C07p45180.1_BnaDAR	8559
A03p47080.1_BnaDAR	C07p45190.1_BnaDAR	8560
A03p47090.1_BnaDAR	C07p45200.1_BnaDAR	8561
A03p47100.1_BnaDAR	C07p45210.1_BnaDAR	8562
A03p47110.1_BnaDAR	C07p45220.1_BnaDAR	8563
A03p47120.1_BnaDAR	C07p45230.1_BnaDAR	8564
A03p47130.1_BnaDAR	C07p45240.1_BnaDAR	8565
A03p47150.1_BnaDAR	C07p45250.1_BnaDAR	8566
A03p47160.1_BnaDAR	C07p45260.1_BnaDAR	8567
A03p47170.1_BnaDAR	C07p45270.1_BnaDAR	8568
A03p47180.1_BnaDAR	C07p45280.1_BnaDAR	8569
A03p47190.1_BnaDAR	C07p45290.1_BnaDAR	8570
A03p47200.1_BnaDAR	C07p45300.1_BnaDAR	8571
A03p47220.1_BnaDAR	C07p45310.1_BnaDAR	8572
A03p47230.1_BnaDAR	C07p45340.1_BnaDAR	8573
A03p47240.1_BnaDAR	C07p45350.1_BnaDAR	8574
A03p47250.1_BnaDAR	C07p45360.1_BnaDAR	8575
A03p47280.1_BnaDAR	C07p45400.1_BnaDAR	8576
A03p47440.1_BnaDAR	C07p45430.1_BnaDAR	8577
A03p47460.1_BnaDAR	C07p45440.1_BnaDAR	8578
A03p47470.1_BnaDAR	C07p45450.1_BnaDAR	8579
A03p47480.1_BnaDAR	C07p45460.1_BnaDAR	8580
A03p47490.1_BnaDAR	C07p45490.1_BnaDAR	8581
A03p47530.1_BnaDAR	C07p45500.1_BnaDAR	8582
A03p47540.1_BnaDAR	C07p45530.1_BnaDAR	8583
A03p47550.1_BnaDAR	C07p45540.1_BnaDAR	8584
A03p47560.1_BnaDAR	C07p45550.1_BnaDAR	8585
A03p47580.1_BnaDAR	C07p45560.1_BnaDAR	8586
A03p47590.1_BnaDAR	C07p45570.1_BnaDAR	8587
A03p47610.1_BnaDAR	C07p45590.1_BnaDAR	8588
A03p47620.1_BnaDAR	C07p45600.1_BnaDAR	8589
A03p47640.1_BnaDAR	C07p45610.1_BnaDAR	8590
A03p47650.1_BnaDAR	C07p45620.1_BnaDAR	8591
A03p47660.1_BnaDAR	C07p45630.1_BnaDAR	8592
A03p47690.1_BnaDAR	C07p45640.1_BnaDAR	8593
A03p47700.1_BnaDAR	C07p45650.1_BnaDAR	8594
A03p47740.1_BnaDAR	C07p45680.1_BnaDAR	8595
A03p47750.1_BnaDAR	C07p45700.1_BnaDAR	8596
A03p47770.1_BnaDAR	C07p45730.1_BnaDAR	8597
A03p47780.1_BnaDAR	C07p45740.1_BnaDAR	8598
A03p47790.1_BnaDAR	C07p45750.1_BnaDAR	8599
A03p47810.1_BnaDAR	C07p45770.1_BnaDAR	8600
A03p47820.1_BnaDAR	C07p45790.1_BnaDAR	8601
A03p47830.1_BnaDAR	C07p45800.1_BnaDAR	8602
A03p47840.1_BnaDAR	C07p45820.1_BnaDAR	8603
A03p47850.1_BnaDAR	C07p45840.1_BnaDAR	8604
A03p47870.1_BnaDAR	C07p45850.1_BnaDAR	8605
A03p47880.1_BnaDAR	C07p45860.1_BnaDAR	8606
A03p47900.1_BnaDAR	C07p45880.1_BnaDAR	8607
A03p47910.1_BnaDAR	C07p45920.1_BnaDAR	8608
A03p47930.1_BnaDAR	C07p45940.1_BnaDAR	8609
A03p47940.1_BnaDAR	C07p45950.1_BnaDAR	8610
A03p47960.1_BnaDAR	C07p45970.1_BnaDAR	8611
A03p47980.1_BnaDAR	C07p45980.1_BnaDAR	8612
A03p47990.1_BnaDAR	C07p46000.1_BnaDAR	8613
A03p48000.1_BnaDAR	C07p46010.1_BnaDAR	8614
A03p48010.1_BnaDAR	C07p46020.1_BnaDAR	8615
A03p48020.1_BnaDAR	C07p46030.1_BnaDAR	8616
A03p48050.1_BnaDAR	C07p46070.1_BnaDAR	8617
A03p48060.1_BnaDAR	C07p46080.1_BnaDAR	8618
A03p48070.1_BnaDAR	C07p46090.1_BnaDAR	8619
A03p48090.1_BnaDAR	C07p46110.1_BnaDAR	8620
A03p48100.1_BnaDAR	C07p46120.1_BnaDAR	8621
A03p48110.1_BnaDAR	C07p46150.1_BnaDAR	8622
A03p48120.1_BnaDAR	C07p46160.1_BnaDAR	8623
A03p48130.1_BnaDAR	C07p46170.1_BnaDAR	8624
A03p48150.1_BnaDAR	C07p46180.1_BnaDAR	8625
A03p48170.1_BnaDAR	C07p46200.1_BnaDAR	8626
A03p48180.1_BnaDAR	C07p46210.1_BnaDAR	8627
A03p48190.1_BnaDAR	C07p46220.1_BnaDAR	8628
A03p48200.1_BnaDAR	C07p46230.1_BnaDAR	8629
A03p48210.1_BnaDAR	C07p46240.1_BnaDAR	8630
A03p48220.1_BnaDAR	C07p46250.1_BnaDAR	8631
A03p48230.1_BnaDAR	C07p46260.1_BnaDAR	8632
A03p48240.1_BnaDAR	C07p46270.1_BnaDAR	8633
A03p48250.1_BnaDAR	C07p46280.1_BnaDAR	8634
A03p48270.1_BnaDAR	C07p46310.1_BnaDAR	8635
A03p48280.1_BnaDAR	C07p46320.1_BnaDAR	8636
A03p48300.1_BnaDAR	C07p46330.1_BnaDAR	8637
A03p48310.1_BnaDAR	C07p46340.1_BnaDAR	8638
A03p48320.1_BnaDAR	C07p46350.1_BnaDAR	8639
A03p48330.1_BnaDAR	C07p46360.1_BnaDAR	8640
A03p48340.1_BnaDAR	C07p46370.1_BnaDAR	8641
A03p48350.1_BnaDAR	C07p46380.1_BnaDAR	8642
A03p48370.1_BnaDAR	C07p46400.1_BnaDAR	8643
A03p48390.1_BnaDAR	C07p46430.1_BnaDAR	8644
A03p48400.1_BnaDAR	C07p46440.1_BnaDAR	8645
A03p48430.1_BnaDAR	C07p46490.1_BnaDAR	8646
A03p48440.1_BnaDAR	C07p46530.1_BnaDAR	8647
A03p48460.1_BnaDAR	C07p46550.1_BnaDAR	8648
A03p48470.1_BnaDAR	C07p46560.1_BnaDAR	8649
A03p48480.1_BnaDAR	C07p46570.1_BnaDAR	8650
A03p48490.1_BnaDAR	C07p46580.1_BnaDAR	8651
A03p48500.1_BnaDAR	C07p46590.1_BnaDAR	8652
A03p48510.1_BnaDAR	C07p46600.1_BnaDAR	8653
A03p48520.1_BnaDAR	C07p46610.1_BnaDAR	8654
A03p48530.1_BnaDAR	C07p46630.1_BnaDAR	8655
A03p48540.1_BnaDAR	C07p46640.1_BnaDAR	8656
A03p48550.1_BnaDAR	C07p46650.1_BnaDAR	8657
A03p48560.1_BnaDAR	C07p46660.1_BnaDAR	8658
A03p48580.1_BnaDAR	C07p46700.1_BnaDAR	8659
A03p48590.1_BnaDAR	C07p46710.1_BnaDAR	8660
A03p48610.1_BnaDAR	C07p46730.1_BnaDAR	8661
A03p48620.1_BnaDAR	C07p46740.1_BnaDAR	8662
A03p48650.1_BnaDAR	C07p46760.1_BnaDAR	8663
A03p48660.1_BnaDAR	C07p46770.1_BnaDAR	8664
A03p48680.1_BnaDAR	C07p46790.1_BnaDAR	8665
A03p48710.1_BnaDAR	C07p46800.1_BnaDAR	8666
A03p48720.1_BnaDAR	C07p46810.1_BnaDAR	8667
A03p48730.1_BnaDAR	C07p46820.1_BnaDAR	8668
A03p48740.1_BnaDAR	C07p46830.1_BnaDAR	8669
A03p48760.1_BnaDAR	C07p46850.1_BnaDAR	8670
A03p48770.1_BnaDAR	C07p46860.1_BnaDAR	8671
A03p48790.1_BnaDAR	C07p46880.1_BnaDAR	8672
A03p48800.1_BnaDAR	C07p46890.1_BnaDAR	8673
A03p48810.1_BnaDAR	C07p46900.1_BnaDAR	8674
A03p48820.1_BnaDAR	C07p46910.1_BnaDAR	8675
A03p48830.1_BnaDAR	C07p46920.1_BnaDAR	8676
A03p48840.1_BnaDAR	C07p46930.1_BnaDAR	8677
A03p48850.1_BnaDAR	C07p46940.1_BnaDAR	8678
A03p48860.1_BnaDAR	C07p46950.1_BnaDAR	8679
A03p48870.1_BnaDAR	C07p46970.1_BnaDAR	8680
A03p48880.1_BnaDAR	C07p46980.1_BnaDAR	8681
A03p48910.1_BnaDAR	C07p47000.1_BnaDAR	8682
A03p48920.1_BnaDAR	C07p47010.1_BnaDAR	8683
A03p48930.1_BnaDAR	C07p47020.1_BnaDAR	8684
A03p48960.1_BnaDAR	C07p47070.1_BnaDAR	8685
A03p48990.1_BnaDAR	C07p47080.1_BnaDAR	8686
A03p49010.1_BnaDAR	C07p47090.1_BnaDAR	8687
A03p49060.1_BnaDAR	C07p47100.1_BnaDAR	8688
A03p49070.1_BnaDAR	C07p47110.1_BnaDAR	8689
A03p49080.1_BnaDAR	C07p47120.1_BnaDAR	8690
A03p49090.1_BnaDAR	C07p47130.1_BnaDAR	8691
A03p49100.1_BnaDAR	C07p47140.1_BnaDAR	8692
A03p49110.1_BnaDAR	C07p47150.1_BnaDAR	8693
A03p49120.1_BnaDAR	C07p47160.1_BnaDAR	8694
A03p49130.1_BnaDAR	C07p47170.1_BnaDAR	8695
A03p49140.1_BnaDAR	C07p47180.1_BnaDAR	8696
A03p49150.1_BnaDAR	C07p47190.1_BnaDAR	8697
A03p49160.1_BnaDAR	C07p47200.1_BnaDAR	8698
A03p49170.1_BnaDAR	C07p47210.1_BnaDAR	8699
A03p49180.1_BnaDAR	C07p47230.1_BnaDAR	8700
A03p49190.1_BnaDAR	C07p47240.1_BnaDAR	8701
A03p49220.1_BnaDAR	C07p47250.1_BnaDAR	8702
A03p49230.1_BnaDAR	C07p47260.1_BnaDAR	8703
A03p49240.1_BnaDAR	C07p47270.1_BnaDAR	8704
A03p49250.1_BnaDAR	C07p47310.1_BnaDAR	8705
A03p49270.1_BnaDAR	C07p47340.1_BnaDAR	8706
A03p49290.1_BnaDAR	C07p47360.1_BnaDAR	8707
A03p49300.1_BnaDAR	C07p47370.1_BnaDAR	8708
A03p49310.1_BnaDAR	C07p47380.1_BnaDAR	8709
A03p49320.1_BnaDAR	C07p47390.1_BnaDAR	8710
A03p49330.1_BnaDAR	C07p47400.1_BnaDAR	8711
A03p49340.1_BnaDAR	C07p47410.1_BnaDAR	8712
A03p49350.1_BnaDAR	C07p47420.1_BnaDAR	8713
A03p49360.1_BnaDAR	C07p47430.1_BnaDAR	8714
A03p49390.1_BnaDAR	C07p47470.1_BnaDAR	8715
A03p49400.1_BnaDAR	C07p47460.1_BnaDAR	8716
A03p49420.1_BnaDAR	C07p47450.1_BnaDAR	8717
A03p49430.1_BnaDAR	C07p47480.1_BnaDAR	8718
A03p49450.1_BnaDAR	C07p47500.1_BnaDAR	8719
A03p49460.1_BnaDAR	C07p47510.1_BnaDAR	8720
A03p49470.1_BnaDAR	C07p47520.1_BnaDAR	8721
A03p49500.1_BnaDAR	C07p47530.1_BnaDAR	8722
A03p49540.1_BnaDAR	C07p47610.1_BnaDAR	8723
A03p49560.1_BnaDAR	C07p47620.1_BnaDAR	8724
A03p49580.1_BnaDAR	C07p47640.1_BnaDAR	8725
A03p49590.1_BnaDAR	C07p47650.1_BnaDAR	8726
A03p49600.1_BnaDAR	C07p47660.1_BnaDAR	8727
A03p49610.1_BnaDAR	C07p47670.1_BnaDAR	8728
A03p49630.1_BnaDAR	C07p47700.1_BnaDAR	8729
A03p49640.1_BnaDAR	C07p47710.1_BnaDAR	8730
A03p49650.1_BnaDAR	C07p47720.1_BnaDAR	8731
A03p49660.1_BnaDAR	C07p47730.1_BnaDAR	8732
A03p49670.1_BnaDAR	C07p47740.1_BnaDAR	8733
A03p49680.1_BnaDAR	C07p47750.1_BnaDAR	8734
A03p49720.1_BnaDAR	C07p47760.1_BnaDAR	8735
A03p49740.1_BnaDAR	C07p47810.1_BnaDAR	8736
A03p49760.1_BnaDAR	C07p47820.1_BnaDAR	8737
A03p49770.1_BnaDAR	C07p47830.1_BnaDAR	8738
A03p49780.1_BnaDAR	C07p47840.1_BnaDAR	8739
A03p49790.1_BnaDAR	C07p47850.1_BnaDAR	8740
A03p49800.1_BnaDAR	C07p47860.1_BnaDAR	8741
A03p49810.1_BnaDAR	C07p47870.1_BnaDAR	8742
A03p49820.1_BnaDAR	C07p47880.1_BnaDAR	8743
A03p49830.1_BnaDAR	C07p47890.1_BnaDAR	8744
A03p49840.1_BnaDAR	C07p47900.1_BnaDAR	8745
A03p49850.1_BnaDAR	C07p47910.1_BnaDAR	8746
A03p49860.1_BnaDAR	C07p47920.1_BnaDAR	8747
A03p49870.1_BnaDAR	C07p47930.1_BnaDAR	8748
A03p49880.1_BnaDAR	C07p47940.1_BnaDAR	8749
A03p49900.1_BnaDAR	C07p47950.1_BnaDAR	8750
A03p49910.1_BnaDAR	C07p47960.1_BnaDAR	8751
A03p49940.1_BnaDAR	C07p47980.1_BnaDAR	8752
A03p49960.1_BnaDAR	C07p47990.1_BnaDAR	8753
A03p50000.1_BnaDAR	C07p48030.1_BnaDAR	8754
A03p50010.1_BnaDAR	C07p48060.1_BnaDAR	8755
A03p50020.1_BnaDAR	C07p48070.1_BnaDAR	8756
A03p50040.1_BnaDAR	C07p48100.1_BnaDAR	8757
A03p50070.1_BnaDAR	C07p48120.1_BnaDAR	8758
A03p50100.1_BnaDAR	C07p48140.1_BnaDAR	8759
A03p50110.1_BnaDAR	C07p48150.1_BnaDAR	8760
A03p50130.1_BnaDAR	C07p48210.1_BnaDAR	8761
A03p50150.1_BnaDAR	C07p48240.1_BnaDAR	8762
A03p50160.1_BnaDAR	C07p48250.1_BnaDAR	8763
A03p50170.1_BnaDAR	C07p48270.1_BnaDAR	8764
A03p50180.1_BnaDAR	C07p48300.1_BnaDAR	8765
A03p50220.1_BnaDAR	C07p48410.1_BnaDAR	8766
A03p50240.1_BnaDAR	C07p48430.1_BnaDAR	8767
A03p50270.1_BnaDAR	C07p48450.1_BnaDAR	8768
A03p50290.1_BnaDAR	C07p48540.1_BnaDAR	8769
A03p50300.1_BnaDAR	C07p48590.1_BnaDAR	8770
A03p50310.1_BnaDAR	C07p48600.1_BnaDAR	8771
A03p50320.1_BnaDAR	C07p48610.1_BnaDAR	8772
A03p50330.1_BnaDAR	C07p48640.1_BnaDAR	8773
A03p50350.1_BnaDAR	C07p48660.1_BnaDAR	8774
A03p50360.1_BnaDAR	C07p48670.1_BnaDAR	8775
A03p50370.1_BnaDAR	C07p48680.1_BnaDAR	8776
A03p50380.1_BnaDAR	C07p48700.1_BnaDAR	8777
A03p50400.1_BnaDAR	C07p48720.1_BnaDAR	8778
A03p50440.1_BnaDAR	C07p48750.1_BnaDAR	8779
A03p50450.1_BnaDAR	C07p48780.1_BnaDAR	8780
A03p50460.1_BnaDAR	C07p48790.1_BnaDAR	8781
A03p50480.1_BnaDAR	C07p48800.1_BnaDAR	8782
A03p50490.1_BnaDAR	C07p48810.1_BnaDAR	8783
A03p50500.1_BnaDAR	C07p48820.1_BnaDAR	8784
A03p50510.1_BnaDAR	C07p48830.1_BnaDAR	8785
A03p50530.1_BnaDAR	C07p48850.1_BnaDAR	8786
A03p50560.1_BnaDAR	C07p48880.1_BnaDAR	8787
A03p50570.1_BnaDAR	C07p48890.1_BnaDAR	8788
A03p50580.1_BnaDAR	C07p48900.1_BnaDAR	8789
A03p50600.1_BnaDAR	C07p48920.1_BnaDAR	8790
A03p50610.1_BnaDAR	C07p48930.1_BnaDAR	8791
A03p50620.1_BnaDAR	C07p48940.1_BnaDAR	8792
A03p50630.1_BnaDAR	C07p48980.1_BnaDAR	8793
A03p50650.1_BnaDAR	C07p49040.1_BnaDAR	8794
A03p50660.1_BnaDAR	C07p49050.1_BnaDAR	8795
A03p50670.1_BnaDAR	C07p49060.1_BnaDAR	8796
A03p50680.1_BnaDAR	C07p49070.1_BnaDAR	8797
A03p50690.1_BnaDAR	C07p49120.1_BnaDAR	8798
A03p50760.1_BnaDAR	C07p49140.1_BnaDAR	8799
A03p50770.1_BnaDAR	C07p49150.1_BnaDAR	8800
A03p50780.1_BnaDAR	C07p49160.1_BnaDAR	8801
A03p50790.1_BnaDAR	C07p49180.1_BnaDAR	8802
A03p50800.1_BnaDAR	C07p49190.1_BnaDAR	8803
A03p50810.1_BnaDAR	C07p49200.1_BnaDAR	8804
A03p50820.1_BnaDAR	C07p49210.1_BnaDAR	8805
A03p50840.1_BnaDAR	C07p49220.1_BnaDAR	8806
A03p50850.1_BnaDAR	C07p49230.1_BnaDAR	8807
A03p50860.1_BnaDAR	C07p49250.1_BnaDAR	8808
A03p50870.1_BnaDAR	C07p49260.1_BnaDAR	8809
A03p50900.1_BnaDAR	C07p49320.1_BnaDAR	8810
A03p50910.1_BnaDAR	C07p49330.1_BnaDAR	8811
A03p50960.1_BnaDAR	C07p49370.1_BnaDAR	8812
A03p50990.1_BnaDAR	C07p49390.1_BnaDAR	8813
A03p51000.1_BnaDAR	C07p49400.1_BnaDAR	8814
A03p51010.1_BnaDAR	C07p49430.1_BnaDAR	8815
A03p51020.1_BnaDAR	C07p49440.1_BnaDAR	8816
A03p51030.1_BnaDAR	C07p49460.1_BnaDAR	8817
A03p51040.1_BnaDAR	C07p49470.1_BnaDAR	8818
A03p51050.1_BnaDAR	C07p49480.1_BnaDAR	8819
A03p51060.1_BnaDAR	C07p49490.1_BnaDAR	8820
A03p51070.1_BnaDAR	C07p49500.1_BnaDAR	8821
A03p51080.1_BnaDAR	C07p49520.1_BnaDAR	8822
A03p51110.1_BnaDAR	C07p49540.1_BnaDAR	8823
A03p51120.1_BnaDAR	C07p49550.1_BnaDAR	8824
A03p51160.1_BnaDAR	C07p49560.1_BnaDAR	8825
A03p51170.1_BnaDAR	C07p49570.1_BnaDAR	8826
A03p51180.1_BnaDAR	C07p49580.1_BnaDAR	8827
A03p51190.1_BnaDAR	C07p49590.1_BnaDAR	8828
A03p51200.1_BnaDAR	C07p49600.1_BnaDAR	8829
A03p51210.1_BnaDAR	C07p49640.1_BnaDAR	8830
A03p51220.1_BnaDAR	C07p49650.1_BnaDAR	8831
A03p51230.1_BnaDAR	C07p49660.1_BnaDAR	8832
A03p51240.1_BnaDAR	C07p49670.1_BnaDAR	8833
A03p51300.1_BnaDAR	C07p49710.1_BnaDAR	8834
A03p51310.1_BnaDAR	C07p49720.1_BnaDAR	8835
A03p51320.1_BnaDAR	C07p49730.1_BnaDAR	8836
A03p51330.1_BnaDAR	C07p49740.1_BnaDAR	8837
A03p51340.1_BnaDAR	C07p49750.1_BnaDAR	8838
A03p51350.1_BnaDAR	C07p49760.1_BnaDAR	8839
A03p51360.1_BnaDAR	C07p49770.1_BnaDAR	8840
A03p51370.1_BnaDAR	C07p49780.1_BnaDAR	8841
A03p51380.1_BnaDAR	C07p49790.1_BnaDAR	8842
A03p51400.1_BnaDAR	C07p49820.1_BnaDAR	8843
A03p51410.1_BnaDAR	C07p49830.1_BnaDAR	8844
A03p51420.1_BnaDAR	C07p49840.1_BnaDAR	8845
A03p51430.1_BnaDAR	C07p49850.1_BnaDAR	8846
A03p51440.1_BnaDAR	C07p49860.1_BnaDAR	8847
A03p51450.1_BnaDAR	C07p49870.1_BnaDAR	8848
A03p51460.1_BnaDAR	C07p49890.1_BnaDAR	8849
A03p51490.1_BnaDAR	C07p49940.1_BnaDAR	8850
A03p51500.1_BnaDAR	C07p49950.1_BnaDAR	8851
A03p51510.1_BnaDAR	C07p49960.1_BnaDAR	8852
A03p51520.1_BnaDAR	C07p49970.1_BnaDAR	8853
A03p51530.1_BnaDAR	C07p49980.1_BnaDAR	8854
A03p51540.1_BnaDAR	C07p49990.1_BnaDAR	8855
A03p51550.1_BnaDAR	C07p50020.1_BnaDAR	8856
A03p51570.1_BnaDAR	C07p50040.1_BnaDAR	8857
A03p51580.1_BnaDAR	C07p50050.1_BnaDAR	8858
A03p51600.1_BnaDAR	C07p50110.1_BnaDAR	8859
A03p51640.1_BnaDAR	C07p50160.1_BnaDAR	8860
A03p51670.1_BnaDAR	C07p50170.1_BnaDAR	8861
A03p51680.1_BnaDAR	C07p50180.1_BnaDAR	8862
A03p51700.1_BnaDAR	C07p50190.1_BnaDAR	8863
A03p51710.1_BnaDAR	C07p50210.1_BnaDAR	8864
A03p51720.1_BnaDAR	C07p50240.1_BnaDAR	8865
A03p51730.1_BnaDAR	C07p50250.1_BnaDAR	8866
A03p51740.1_BnaDAR	C07p50260.1_BnaDAR	8867
A03p51750.1_BnaDAR	C07p50270.1_BnaDAR	8868
A03p51760.1_BnaDAR	C07p50300.1_BnaDAR	8869
A03p51770.1_BnaDAR	C07p50310.1_BnaDAR	8870
A03p51780.1_BnaDAR	C07p50320.1_BnaDAR	8871
A03p51800.1_BnaDAR	C07p50340.1_BnaDAR	8872
A03p51810.1_BnaDAR	C07p50360.1_BnaDAR	8873
A03p51850.1_BnaDAR	C07p50370.1_BnaDAR	8874
A03p51880.1_BnaDAR	C07p50390.1_BnaDAR	8875
A03p51890.1_BnaDAR	C07p50400.1_BnaDAR	8876
A03p51900.1_BnaDAR	C07p50410.1_BnaDAR	8877
A03p51910.1_BnaDAR	C07p50420.1_BnaDAR	8878
A03p51930.1_BnaDAR	C07p50430.1_BnaDAR	8879
A03p51940.1_BnaDAR	C07p50460.1_BnaDAR	8880
A03p51970.1_BnaDAR	C07p50520.1_BnaDAR	8881
A03p51980.1_BnaDAR	C07p50530.1_BnaDAR	8882
A03p52000.1_BnaDAR	C07p50560.1_BnaDAR	8883
A03p52010.1_BnaDAR	C07p50570.1_BnaDAR	8884
A03p52190.1_BnaDAR	C07p50580.1_BnaDAR	8885
A03p52210.1_BnaDAR	C07p50620.1_BnaDAR	8886
A03p52230.1_BnaDAR	C07p50640.1_BnaDAR	8887
A03p52240.1_BnaDAR	C07p50670.1_BnaDAR	8888
A03p52250.1_BnaDAR	C07p50680.1_BnaDAR	8889
A03p52270.1_BnaDAR	C07p50700.1_BnaDAR	8890
A03p52300.1_BnaDAR	C07p50740.1_BnaDAR	8891
A03p52320.1_BnaDAR	C07p50750.1_BnaDAR	8892
A03p52330.1_BnaDAR	C07p50760.1_BnaDAR	8893
A03p52360.1_BnaDAR	C07p50810.1_BnaDAR	8894
A03p52380.1_BnaDAR	C07p50830.1_BnaDAR	8895
A03p52390.1_BnaDAR	C07p50840.1_BnaDAR	8896
A03p52400.1_BnaDAR	C07p50860.1_BnaDAR	8897
A03p52410.1_BnaDAR	C07p50870.1_BnaDAR	8898
A03p52420.1_BnaDAR	C07p50880.1_BnaDAR	8899
A03p52430.1_BnaDAR	C07p50890.1_BnaDAR	8900
A03p52460.1_BnaDAR	C07p50910.1_BnaDAR	8901
A03p52480.1_BnaDAR	C07p50930.1_BnaDAR	8902
A03p52500.1_BnaDAR	C07p50940.1_BnaDAR	8903
A03p52510.1_BnaDAR	C07p50950.1_BnaDAR	8904
A03p52520.1_BnaDAR	C07p50960.1_BnaDAR	8905
A03p52530.1_BnaDAR	C07p50970.1_BnaDAR	8906
A03p52550.1_BnaDAR	C07p51000.1_BnaDAR	8907
A03p52580.1_BnaDAR	C07p51020.1_BnaDAR	8908
A03p52600.1_BnaDAR	C07p51040.1_BnaDAR	8909
A03p52610.1_BnaDAR	C07p51050.1_BnaDAR	8910
A03p52620.1_BnaDAR	C07p51060.1_BnaDAR	8911
A03p52630.1_BnaDAR	C07p51070.1_BnaDAR	8912
A03p52640.1_BnaDAR	C07p51080.1_BnaDAR	8913
A03p52650.1_BnaDAR	C07p51090.1_BnaDAR	8914
A03p52670.1_BnaDAR	C07p51100.1_BnaDAR	8915
A03p52680.1_BnaDAR	C07p51110.1_BnaDAR	8916
A03p52690.1_BnaDAR	C07p51120.1_BnaDAR	8917
A03p52700.1_BnaDAR	C07p51130.1_BnaDAR	8918
A03p52710.1_BnaDAR	C07p51140.1_BnaDAR	8919
A03p52730.1_BnaDAR	C07p51160.1_BnaDAR	8920
A03p52740.1_BnaDAR	C07p51170.1_BnaDAR	8921
A03p52750.1_BnaDAR	C07p51180.1_BnaDAR	8922
A03p52780.1_BnaDAR	C07p51190.1_BnaDAR	8923
A03p52790.1_BnaDAR	C07p51220.1_BnaDAR	8924
A03p52810.1_BnaDAR	C07p51250.1_BnaDAR	8925
A03p52820.1_BnaDAR	C07p51260.1_BnaDAR	8926
A03p52850.1_BnaDAR	C07p51290.1_BnaDAR	8927
A03p52860.1_BnaDAR	C07p51300.1_BnaDAR	8928
A03p52870.1_BnaDAR	C07p51310.1_BnaDAR	8929
A03p52900.1_BnaDAR	C07p51350.1_BnaDAR	8930
A03p52910.1_BnaDAR	C07p51360.1_BnaDAR	8931
A03p52920.1_BnaDAR	C07p51370.1_BnaDAR	8932
A03p52930.1_BnaDAR	C07p51380.1_BnaDAR	8933
A03p52970.1_BnaDAR	C07p51400.1_BnaDAR	8934
A03p52990.1_BnaDAR	C07p51420.1_BnaDAR	8935
A03p53000.1_BnaDAR	C07p51430.1_BnaDAR	8936
A03p53010.1_BnaDAR	C07p51440.1_BnaDAR	8937
A03p53020.1_BnaDAR	C07p51460.1_BnaDAR	8938
A03p53050.1_BnaDAR	C07p51480.1_BnaDAR	8939
A03p53080.1_BnaDAR	C07p51500.1_BnaDAR	8940
A03p53160.1_BnaDAR	C07p51530.1_BnaDAR	8941
A03p53170.1_BnaDAR	C07p51540.1_BnaDAR	8942
A03p53180.1_BnaDAR	C07p51550.1_BnaDAR	8943
A03p53240.1_BnaDAR	C07p51560.1_BnaDAR	8944
A03p53330.1_BnaDAR	C07p51620.1_BnaDAR	8945
A03p53360.1_BnaDAR	C07p51660.1_BnaDAR	8946
A03p53400.1_BnaDAR	C07p51710.1_BnaDAR	8947
A03p53420.1_BnaDAR	C07p51750.1_BnaDAR	8948
A03p53430.1_BnaDAR	C07p51760.1_BnaDAR	8949
A03p53440.1_BnaDAR	C07p51770.1_BnaDAR	8950
A03p53450.1_BnaDAR	C07p51780.1_BnaDAR	8951
A03p53460.1_BnaDAR	C07p51790.1_BnaDAR	8952
A03p53470.1_BnaDAR	C07p51800.1_BnaDAR	8953
A03p53480.1_BnaDAR	C07p51810.1_BnaDAR	8954
A03p53490.1_BnaDAR	C07p51820.1_BnaDAR	8955
A03p53500.1_BnaDAR	C07p51830.1_BnaDAR	8956
A03p53520.1_BnaDAR	C07p51840.1_BnaDAR	8957
A03p53540.1_BnaDAR	C07p51880.1_BnaDAR	8958
A03p53550.1_BnaDAR	C07p51890.1_BnaDAR	8959
A03p53560.1_BnaDAR	C07p51900.1_BnaDAR	8960
A03p53570.1_BnaDAR	C07p51910.1_BnaDAR	8961
A03p53590.1_BnaDAR	C07p51920.1_BnaDAR	8962
A03p53600.1_BnaDAR	C07p51930.1_BnaDAR	8963
A03p53610.1_BnaDAR	C07p51950.1_BnaDAR	8964
A03p53620.1_BnaDAR	C07p51990.1_BnaDAR	8965
A03p53640.1_BnaDAR	C07p52010.1_BnaDAR	8966
A03p53670.1_BnaDAR	C07p52050.1_BnaDAR	8967
A03p53720.1_BnaDAR	C07p52100.1_BnaDAR	8968
A03p53760.1_BnaDAR	C07p52130.1_BnaDAR	8969
A03p53770.1_BnaDAR	C07p52140.1_BnaDAR	8970
A03p53780.1_BnaDAR	C07p52150.1_BnaDAR	8971
A03p53800.1_BnaDAR	C07p52190.1_BnaDAR	8972
A03p53820.1_BnaDAR	C07p52220.1_BnaDAR	8973
A03p53830.1_BnaDAR	C07p52230.1_BnaDAR	8974
A03p53840.1_BnaDAR	C07p52240.1_BnaDAR	8975
A03p53850.1_BnaDAR	C07p52250.1_BnaDAR	8976
A03p53860.1_BnaDAR	C07p52260.1_BnaDAR	8977
A03p53870.1_BnaDAR	C07p52270.1_BnaDAR	8978
A03p53880.1_BnaDAR	C07p52290.1_BnaDAR	8979
A03p53890.1_BnaDAR	C07p52300.1_BnaDAR	8980
A03p53900.1_BnaDAR	C07p52310.1_BnaDAR	8981
A03p53910.1_BnaDAR	C07p52320.1_BnaDAR	8982
A03p53920.1_BnaDAR	C07p52330.1_BnaDAR	8983
A03p53930.1_BnaDAR	C07p52340.1_BnaDAR	8984
A03p53940.1_BnaDAR	C07p52350.1_BnaDAR	8985
A03p53950.1_BnaDAR	C07p52360.1_BnaDAR	8986
A03p53970.1_BnaDAR	C07p52370.1_BnaDAR	8987
A03p54020.1_BnaDAR	C07p52420.1_BnaDAR	8988
A03p54030.1_BnaDAR	C07p52450.1_BnaDAR	8989
A03p54060.1_BnaDAR	C07p52480.1_BnaDAR	8990
A03p54070.1_BnaDAR	C07p52490.1_BnaDAR	8991
A03p54110.1_BnaDAR	C07p52500.1_BnaDAR	8992
A03p54160.1_BnaDAR	C07p52520.1_BnaDAR	8993
A03p54180.1_BnaDAR	C07p52540.1_BnaDAR	8994
A03p54220.1_BnaDAR	C07p52590.1_BnaDAR	8995
A03p54240.1_BnaDAR	C07p52600.1_BnaDAR	8996
A03p54250.1_BnaDAR	C07p52610.1_BnaDAR	8997
A03p54260.1_BnaDAR	C07p52630.1_BnaDAR	8998
A03p54280.1_BnaDAR	C07p52660.1_BnaDAR	8999
A03p54290.1_BnaDAR	C07p52670.1_BnaDAR	9000
A03p54300.1_BnaDAR	C07p52680.1_BnaDAR	9001
A03p54320.1_BnaDAR	C07p52720.1_BnaDAR	9002
A03p54330.1_BnaDAR	C07p52730.1_BnaDAR	9003
A03p54340.1_BnaDAR	C07p52740.1_BnaDAR	9004
A03p54440.1_BnaDAR	C07p52750.1_BnaDAR	9005
A03p54470.1_BnaDAR	C07p52810.1_BnaDAR	9006
A03p54480.1_BnaDAR	C07p52850.1_BnaDAR	9007
A03p54510.1_BnaDAR	C07p52860.1_BnaDAR	9008
A03p54540.1_BnaDAR	C07p52900.1_BnaDAR	9009
A03p54560.1_BnaDAR	C07p52920.1_BnaDAR	9010
A03p54610.1_BnaDAR	C07p52930.1_BnaDAR	9011
A03p54620.1_BnaDAR	C07p52940.1_BnaDAR	9012
A03p54630.1_BnaDAR	C07p52950.1_BnaDAR	9013
A03p54640.1_BnaDAR	C07p52960.1_BnaDAR	9014
A03p54660.1_BnaDAR	C07p53000.1_BnaDAR	9015
A03p54670.1_BnaDAR	C07p53010.1_BnaDAR	9016
A03p54680.1_BnaDAR	C07p53020.1_BnaDAR	9017
A03p54690.1_BnaDAR	C07p53030.1_BnaDAR	9018
A03p54700.1_BnaDAR	C07p53040.1_BnaDAR	9019
A03p54710.1_BnaDAR	C07p53050.1_BnaDAR	9020
A03p54720.1_BnaDAR	C07p53060.1_BnaDAR	9021
A03p54730.1_BnaDAR	C07p53070.1_BnaDAR	9022
A03p54750.1_BnaDAR	C07p53110.1_BnaDAR	9023
A03p54760.1_BnaDAR	C07p53120.1_BnaDAR	9024
A03p54770.1_BnaDAR	C07p53130.1_BnaDAR	9025
A03p54780.1_BnaDAR	C07p53140.1_BnaDAR	9026
A03p54790.1_BnaDAR	C07p53150.1_BnaDAR	9027
A03p54800.1_BnaDAR	C07p53160.1_BnaDAR	9028
A03p54810.1_BnaDAR	C07p53170.1_BnaDAR	9029
A03p54820.1_BnaDAR	C07p53180.1_BnaDAR	9030
A03p54840.1_BnaDAR	C07p53200.1_BnaDAR	9031
A03p54850.1_BnaDAR	C07p53230.1_BnaDAR	9032
A03p54860.1_BnaDAR	C07p53240.1_BnaDAR	9033
A03p54880.1_BnaDAR	C07p53270.1_BnaDAR	9034
A03p54890.1_BnaDAR	C07p53280.1_BnaDAR	9035
A03p54910.1_BnaDAR	C07p53290.1_BnaDAR	9036
A03p54920.1_BnaDAR	C07p53310.1_BnaDAR	9037
A03p54930.1_BnaDAR	C07p53320.1_BnaDAR	9038
A03p54940.1_BnaDAR	C07p53330.1_BnaDAR	9039
A03p55010.1_BnaDAR	C07p53340.1_BnaDAR	9040
A03p55020.1_BnaDAR	C07p53350.1_BnaDAR	9041
A03p55050.1_BnaDAR	C07p53370.1_BnaDAR	9042
A03p55060.1_BnaDAR	C07p53380.1_BnaDAR	9043
A03p55070.1_BnaDAR	C07p53390.1_BnaDAR	9044
A03p55080.1_BnaDAR	C07p53400.1_BnaDAR	9045
A03p55090.1_BnaDAR	C07p53410.1_BnaDAR	9046
A03p55100.1_BnaDAR	C07p53420.1_BnaDAR	9047
A03p55110.1_BnaDAR	C07p53440.1_BnaDAR	9048
A03p55120.1_BnaDAR	C07p53450.1_BnaDAR	9049
A03p55130.1_BnaDAR	C07p53460.1_BnaDAR	9050
A03p55140.1_BnaDAR	C07p53480.1_BnaDAR	9051
A03p55150.1_BnaDAR	C07p53490.1_BnaDAR	9052
A03p55160.1_BnaDAR	C07p53500.1_BnaDAR	9053
A03p55240.1_BnaDAR	C07p53530.1_BnaDAR	9054
A03p55250.1_BnaDAR	C07p53560.1_BnaDAR	9055
A03p55260.1_BnaDAR	C07p53540.1_BnaDAR	9056
A03p55280.1_BnaDAR	C07p53570.1_BnaDAR	9057
A03p55290.1_BnaDAR	C07p53590.1_BnaDAR	9058
A03p55300.1_BnaDAR	C07p53600.1_BnaDAR	9059
A03p55320.1_BnaDAR	C07p53610.1_BnaDAR	9060
A03p55340.1_BnaDAR	C07p53630.1_BnaDAR	9061
A03p55380.1_BnaDAR	C07p53660.1_BnaDAR	9062
A03p55400.1_BnaDAR	C07p53700.1_BnaDAR	9063
A03p55420.1_BnaDAR	C07p53710.1_BnaDAR	9064
A03p55430.1_BnaDAR	C07p53720.1_BnaDAR	9065
A03p55450.1_BnaDAR	C07p53740.1_BnaDAR	9066
A03p55470.1_BnaDAR	C07p53750.1_BnaDAR	9067
A03p55490.1_BnaDAR	C07p53760.1_BnaDAR	9068
A03p55510.1_BnaDAR	C07p53780.1_BnaDAR	9069
A03p55520.1_BnaDAR	C07p53770.1_BnaDAR	9070
A03p55540.1_BnaDAR	C07p53790.1_BnaDAR	9071
A03p55560.1_BnaDAR	C07p53800.1_BnaDAR	9072
A03p55590.1_BnaDAR	C07p53830.1_BnaDAR	9073
A03p55600.1_BnaDAR	C07p53840.1_BnaDAR	9074
A03p55610.1_BnaDAR	C07p53850.1_BnaDAR	9075
A03p55620.1_BnaDAR	C07p53860.1_BnaDAR	9076
A03p55640.1_BnaDAR	C07p53880.1_BnaDAR	9077
A03p55650.1_BnaDAR	C07p53890.1_BnaDAR	9078
A03p55660.1_BnaDAR	C07p53900.1_BnaDAR	9079
A03p55680.1_BnaDAR	C07p53920.1_BnaDAR	9080
A03p55690.1_BnaDAR	C07p53930.1_BnaDAR	9081
A03p55710.1_BnaDAR	C07p53940.1_BnaDAR	9082
A03p55720.1_BnaDAR	C07p53950.1_BnaDAR	9083
A03p55730.1_BnaDAR	C07p53960.1_BnaDAR	9084
A03p55740.1_BnaDAR	C07p53970.1_BnaDAR	9085
A03p55770.1_BnaDAR	C07p54050.1_BnaDAR	9086
A03p55780.1_BnaDAR	C07p54060.1_BnaDAR	9087
A03p55790.1_BnaDAR	C07p54070.1_BnaDAR	9088
A03p55800.1_BnaDAR	C07p54080.1_BnaDAR	9089
A03p55810.1_BnaDAR	C07p54090.1_BnaDAR	9090
A03p55820.1_BnaDAR	C07p54100.1_BnaDAR	9091
A03p55830.1_BnaDAR	C07p54110.1_BnaDAR	9092
A03p55840.1_BnaDAR	C07p54120.1_BnaDAR	9093
A03p55860.1_BnaDAR	C07p54140.1_BnaDAR	9094
A03p55870.1_BnaDAR	C07p54150.1_BnaDAR	9095
A03p55880.1_BnaDAR	C07p54160.1_BnaDAR	9096
A03p55890.1_BnaDAR	C07p54180.1_BnaDAR	9097
A03p55900.1_BnaDAR	C07p54190.1_BnaDAR	9098
A03p55910.1_BnaDAR	C07p54200.1_BnaDAR	9099
A03p55920.1_BnaDAR	C07p54210.1_BnaDAR	9100
A03p55940.1_BnaDAR	C07p54250.1_BnaDAR	9101
A03p55960.1_BnaDAR	C07p54270.1_BnaDAR	9102
A03p55980.1_BnaDAR	C07p54310.1_BnaDAR	9103
A03p56000.1_BnaDAR	C07p54330.1_BnaDAR	9104
A03p56020.1_BnaDAR	C07p54340.1_BnaDAR	9105
A03p56040.1_BnaDAR	C07p54350.1_BnaDAR	9106
A03p56060.1_BnaDAR	C07p54380.1_BnaDAR	9107
A03p56070.1_BnaDAR	C07p54390.1_BnaDAR	9108
A03p56080.1_BnaDAR	C07p54400.1_BnaDAR	9109
A03p56090.1_BnaDAR	C07p54410.1_BnaDAR	9110
A03p56100.1_BnaDAR	C07p54430.1_BnaDAR	9111
A03p56110.1_BnaDAR	C07p54440.1_BnaDAR	9112
A03p56120.1_BnaDAR	C07p54450.1_BnaDAR	9113
A03p56130.1_BnaDAR	C07p54460.1_BnaDAR	9114
A03p56140.1_BnaDAR	C07p54470.1_BnaDAR	9115
A03p56180.1_BnaDAR	C07p54480.1_BnaDAR	9116
A03p56190.1_BnaDAR	C07p54490.1_BnaDAR	9117
A03p56210.1_BnaDAR	C07p54500.1_BnaDAR	9118
A03p56220.1_BnaDAR	C07p54510.1_BnaDAR	9119
A03p56230.1_BnaDAR	C07p54520.1_BnaDAR	9120
A03p56260.1_BnaDAR	C07p54530.1_BnaDAR	9121
A03p56290.1_BnaDAR	C07p54540.1_BnaDAR	9122
A03p56300.1_BnaDAR	C07p54550.1_BnaDAR	9123
A03p56320.1_BnaDAR	C07p54560.1_BnaDAR	9124
A03p56330.1_BnaDAR	C07p54570.1_BnaDAR	9125
A03p56340.1_BnaDAR	C07p54580.1_BnaDAR	9126
A03p56350.1_BnaDAR	C07p54590.1_BnaDAR	9127
A03p56370.1_BnaDAR	C07p54600.1_BnaDAR	9128
A03p56380.1_BnaDAR	C07p54610.1_BnaDAR	9129
A03p56390.1_BnaDAR	C07p54620.1_BnaDAR	9130
A03p56400.1_BnaDAR	C07p54630.1_BnaDAR	9131
A03p56410.1_BnaDAR	C07p54650.1_BnaDAR	9132
A03p56450.1_BnaDAR	C07p54660.1_BnaDAR	9133
A03p56460.1_BnaDAR	C07p54680.1_BnaDAR	9134
A03p56470.1_BnaDAR	C07p54690.1_BnaDAR	9135
A03p56480.1_BnaDAR	C07p54700.1_BnaDAR	9136
A03p56490.1_BnaDAR	C07p54710.1_BnaDAR	9137
A03p56530.1_BnaDAR	C07p54720.1_BnaDAR	9138
A03p56540.1_BnaDAR	C07p54740.1_BnaDAR	9139
A03p56550.1_BnaDAR	C07p54750.1_BnaDAR	9140
A03p56560.1_BnaDAR	C07p54760.1_BnaDAR	9141
A03p56570.1_BnaDAR	C07p54770.1_BnaDAR	9142
A03p56580.1_BnaDAR	C07p54780.1_BnaDAR	9143
A03p56590.1_BnaDAR	C07p54790.1_BnaDAR	9144
A03p56600.1_BnaDAR	C07p54800.1_BnaDAR	9145
A03p56610.1_BnaDAR	C07p54810.1_BnaDAR	9146
A03p56620.1_BnaDAR	C07p54820.1_BnaDAR	9147
A03p56640.1_BnaDAR	C07p54830.1_BnaDAR	9148
A03p56650.1_BnaDAR	C07p54850.1_BnaDAR	9149
A03p56660.1_BnaDAR	C07p54860.1_BnaDAR	9150
A03p56680.1_BnaDAR	C07p54880.1_BnaDAR	9151
A03p56690.1_BnaDAR	C07p54890.1_BnaDAR	9152
A03p56700.1_BnaDAR	C07p54900.1_BnaDAR	9153
A03p56710.1_BnaDAR	C07p54910.1_BnaDAR	9154
A03p56720.1_BnaDAR	C07p54930.1_BnaDAR	9155
A03p56750.1_BnaDAR	C07p55310.1_BnaDAR	9156
A03p56760.1_BnaDAR	C07p55300.1_BnaDAR	9157
A03p56770.1_BnaDAR	C07p55290.1_BnaDAR	9158
A03p56790.1_BnaDAR	C07p55260.1_BnaDAR	9159
A03p56810.1_BnaDAR	C07p55250.1_BnaDAR	9160
A03p56830.1_BnaDAR	C07p55240.1_BnaDAR	9161
A03p56850.1_BnaDAR	C07p55230.1_BnaDAR	9162
A03p56870.1_BnaDAR	C07p55200.1_BnaDAR	9163
A03p56880.1_BnaDAR	C07p55190.1_BnaDAR	9164
A03p56930.1_BnaDAR	C07p55140.1_BnaDAR	9165
A03p56940.1_BnaDAR	C07p55130.1_BnaDAR	9166
A03p56950.1_BnaDAR	C07p55120.1_BnaDAR	9167
A03p56960.1_BnaDAR	C07p55110.1_BnaDAR	9168
A03p56970.1_BnaDAR	C07p55100.1_BnaDAR	9169
A03p56980.1_BnaDAR	C07p55090.1_BnaDAR	9170
A03p56990.1_BnaDAR	C07p55080.1_BnaDAR	9171
A03p57010.1_BnaDAR	C07p55060.1_BnaDAR	9172
A03p57020.1_BnaDAR	C07p55050.1_BnaDAR	9173
A03p57030.1_BnaDAR	C07p55040.1_BnaDAR	9174
A03p57040.1_BnaDAR	C07p55030.1_BnaDAR	9175
A03p57050.1_BnaDAR	C07p55020.1_BnaDAR	9176
A03p57060.1_BnaDAR	C07p55010.1_BnaDAR	9177
A03p57070.1_BnaDAR	C07p55000.1_BnaDAR	9178
A03p57080.1_BnaDAR	C07p54980.1_BnaDAR	9179
A03p57090.1_BnaDAR	C07p54970.1_BnaDAR	9180
A03p57100.1_BnaDAR	C07p54960.1_BnaDAR	9181
A03p57140.1_BnaDAR	C07p55330.1_BnaDAR	9182
A03p57150.1_BnaDAR	C07p55340.1_BnaDAR	9183
A03p57160.1_BnaDAR	C07p55350.1_BnaDAR	9184
A03p57200.1_BnaDAR	C07p55360.1_BnaDAR	9185
A03p57210.1_BnaDAR	C07p55370.1_BnaDAR	9186
A03p57220.1_BnaDAR	C07p55410.1_BnaDAR	9187
A03p57230.1_BnaDAR	C07p55420.1_BnaDAR	9188
A03p57240.1_BnaDAR	C07p55430.1_BnaDAR	9189
A03p57250.1_BnaDAR	C07p55440.1_BnaDAR	9190
A03p57260.1_BnaDAR	C07p55450.1_BnaDAR	9191
A03p57270.1_BnaDAR	C07p55470.1_BnaDAR	9192
A03p57280.1_BnaDAR	C07p55480.1_BnaDAR	9193
A03p57290.1_BnaDAR	C07p55490.1_BnaDAR	9194
A03p57300.1_BnaDAR	C07p55500.1_BnaDAR	9195
A03p57320.1_BnaDAR	C07p55520.1_BnaDAR	9196
A03p57330.1_BnaDAR	C07p55530.1_BnaDAR	9197
A03p57340.1_BnaDAR	C07p55540.1_BnaDAR	9198
A03p57350.1_BnaDAR	C07p55550.1_BnaDAR	9199
A03p57360.1_BnaDAR	C07p55570.1_BnaDAR	9200
A03p57370.1_BnaDAR	C07p55580.1_BnaDAR	9201
A03p57380.1_BnaDAR	C07p55600.1_BnaDAR	9202
A03p57390.1_BnaDAR	C07p55610.1_BnaDAR	9203
A03p57410.1_BnaDAR	C07p55620.1_BnaDAR	9204
A03p57420.1_BnaDAR	C07p55630.1_BnaDAR	9205
A03p57430.1_BnaDAR	C07p55640.1_BnaDAR	9206
A03p57440.1_BnaDAR	C07p55650.1_BnaDAR	9207
A03p57450.1_BnaDAR	C07p55660.1_BnaDAR	9208
A03p57460.1_BnaDAR	C07p55670.1_BnaDAR	9209
A03p57470.1_BnaDAR	C07p55680.1_BnaDAR	9210
A03p57510.1_BnaDAR	C07p55710.1_BnaDAR	9211
A03p57530.1_BnaDAR	C07p55720.1_BnaDAR	9212
A03p57540.1_BnaDAR	C07p55760.1_BnaDAR	9213
A03p57550.1_BnaDAR	C07p55770.1_BnaDAR	9214
A03p57560.1_BnaDAR	C07p55780.1_BnaDAR	9215
A03p57580.1_BnaDAR	C07p55800.1_BnaDAR	9216
A03p57600.1_BnaDAR	C07p55810.1_BnaDAR	9217
A03p57610.1_BnaDAR	C07p55820.1_BnaDAR	9218
A03p57630.1_BnaDAR	C07p55840.1_BnaDAR	9219
A03p57640.1_BnaDAR	C07p55850.1_BnaDAR	9220
A03p57650.1_BnaDAR	C07p55860.1_BnaDAR	9221
A03p57660.1_BnaDAR	C07p55870.1_BnaDAR	9222
A03p57670.1_BnaDAR	C07p55880.1_BnaDAR	9223
A03p57680.1_BnaDAR	C07p55890.1_BnaDAR	9224
A03p57690.1_BnaDAR	C07p55900.1_BnaDAR	9225
A03p57700.1_BnaDAR	C07p55910.1_BnaDAR	9226
A03p57710.1_BnaDAR	C07p55830.1_BnaDAR	9227
A03p57760.1_BnaDAR	C07p55940.1_BnaDAR	9228
A03p57770.1_BnaDAR	C07p55950.1_BnaDAR	9229
A03p57840.1_BnaDAR	C07p55980.1_BnaDAR	9230
A03p57850.1_BnaDAR	C07p55990.1_BnaDAR	9231
A03p57860.1_BnaDAR	C07p56000.1_BnaDAR	9232
A03p57900.1_BnaDAR	C07p56020.1_BnaDAR	9233
A03p57910.1_BnaDAR	C07p56030.1_BnaDAR	9234
A03p57920.1_BnaDAR	C07p56040.1_BnaDAR	9235
A03p57930.1_BnaDAR	C07p56050.1_BnaDAR	9236
A03p57960.1_BnaDAR	C07p56080.1_BnaDAR	9237
A03p57970.1_BnaDAR	C07p56090.1_BnaDAR	9238
A03p57980.1_BnaDAR	C07p56100.1_BnaDAR	9239
A03p57990.1_BnaDAR	C07p56110.1_BnaDAR	9240
A03p58000.1_BnaDAR	C07p56120.1_BnaDAR	9241
A03p58010.1_BnaDAR	C07p56130.1_BnaDAR	9242
A03p58020.1_BnaDAR	C07p56140.1_BnaDAR	9243
A03p58030.1_BnaDAR	C07p56150.1_BnaDAR	9244
A03p58040.1_BnaDAR	C07p56160.1_BnaDAR	9245
A03p58070.1_BnaDAR	C07p56180.1_BnaDAR	9246
A03p58080.1_BnaDAR	C07p56200.1_BnaDAR	9247
A03p58090.1_BnaDAR	C07p56210.1_BnaDAR	9248
A03p58100.1_BnaDAR	C07p56220.1_BnaDAR	9249
A03p58110.1_BnaDAR	C07p56230.1_BnaDAR	9250
A03p58120.1_BnaDAR	C07p56240.1_BnaDAR	9251
A03p58130.1_BnaDAR	C07p56250.1_BnaDAR	9252
A03p58140.1_BnaDAR	C07p56260.1_BnaDAR	9253
A03p58170.1_BnaDAR	C07p56270.1_BnaDAR	9254
A03p58260.1_BnaDAR	C07p56290.1_BnaDAR	9255
A03p58270.1_BnaDAR	C07p56300.1_BnaDAR	9256
A03p58280.1_BnaDAR	C07p56310.1_BnaDAR	9257
A03p58300.1_BnaDAR	C07p56330.1_BnaDAR	9258
A03p58310.1_BnaDAR	C07p56340.1_BnaDAR	9259
A03p58340.1_BnaDAR	C07p56360.1_BnaDAR	9260
A03p58350.1_BnaDAR	C07p56370.1_BnaDAR	9261
A03p58360.1_BnaDAR	C07p56380.1_BnaDAR	9262
A03p58380.1_BnaDAR	C07p56400.1_BnaDAR	9263
A03p58390.1_BnaDAR	C07p56410.1_BnaDAR	9264
A03p58400.1_BnaDAR	C07p56420.1_BnaDAR	9265
A03p58410.1_BnaDAR	C07p56430.1_BnaDAR	9266
A03p58420.1_BnaDAR	C07p56440.1_BnaDAR	9267
A03p58430.1_BnaDAR	C07p56450.1_BnaDAR	9268
A03p58440.1_BnaDAR	C07p56460.1_BnaDAR	9269
A03p58450.1_BnaDAR	C07p56470.1_BnaDAR	9270
A03p58460.1_BnaDAR	C07p56480.1_BnaDAR	9271
A03p58470.1_BnaDAR	C07p56490.1_BnaDAR	9272
A03p58480.1_BnaDAR	C07p56500.1_BnaDAR	9273
A03p58500.1_BnaDAR	C07p56520.1_BnaDAR	9274
A03p58590.1_BnaDAR	C07p56580.1_BnaDAR	9275
A03p58630.1_BnaDAR	C07p56570.1_BnaDAR	9276
A03p58650.1_BnaDAR	C07p56600.1_BnaDAR	9277
A03p58670.1_BnaDAR	C07p56620.1_BnaDAR	9278
A03p58710.1_BnaDAR	C07p56650.1_BnaDAR	9279
A03p58720.1_BnaDAR	C07p56670.1_BnaDAR	9280
A03p58730.1_BnaDAR	C07p56680.1_BnaDAR	9281
A03p58740.1_BnaDAR	C07p56690.1_BnaDAR	9282
A03p58770.1_BnaDAR	C07p56710.1_BnaDAR	9283
A03p58780.1_BnaDAR	C07p56720.1_BnaDAR	9284
A03p58800.1_BnaDAR	C07p56760.1_BnaDAR	9285
A03p58820.1_BnaDAR	C07p56770.1_BnaDAR	9286
A03p58840.1_BnaDAR	C07p56790.1_BnaDAR	9287
A03p58850.1_BnaDAR	C07p56800.1_BnaDAR	9288
A03p58860.1_BnaDAR	C07p56820.1_BnaDAR	9289
A03p58870.1_BnaDAR	C07p56830.1_BnaDAR	9290
A03p58880.1_BnaDAR	C07p56850.1_BnaDAR	9291
A03p58890.1_BnaDAR	C07p56860.1_BnaDAR	9292
A03p58910.1_BnaDAR	C07p56880.1_BnaDAR	9293
A03p58930.1_BnaDAR	C07p56910.1_BnaDAR	9294
A03p58950.1_BnaDAR	C07p56930.1_BnaDAR	9295
A03p58960.1_BnaDAR	C07p56940.1_BnaDAR	9296
A03p58980.1_BnaDAR	C07p57010.1_BnaDAR	9297
A03p59000.1_BnaDAR	C07p57040.1_BnaDAR	9298
A03p59010.1_BnaDAR	C07p57050.1_BnaDAR	9299
A03p59020.1_BnaDAR	C07p57070.1_BnaDAR	9300
A03p59040.1_BnaDAR	C07p57090.1_BnaDAR	9301
A03p59070.1_BnaDAR	C07p57130.1_BnaDAR	9302
A03p59090.1_BnaDAR	C07p57140.1_BnaDAR	9303
A03p59130.1_BnaDAR	C07p57210.1_BnaDAR	9304
A03p59140.1_BnaDAR	C07p57220.1_BnaDAR	9305
A03p59160.1_BnaDAR	C07p57230.1_BnaDAR	9306
A03p59180.1_BnaDAR	C07p57240.1_BnaDAR	9307
A03p59200.1_BnaDAR	C07p57250.1_BnaDAR	9308
A03p59280.1_BnaDAR	C07p57290.1_BnaDAR	9309
A03p59290.1_BnaDAR	C07p57300.1_BnaDAR	9310
A03p59300.1_BnaDAR	C07p57310.1_BnaDAR	9311
A03p59310.1_BnaDAR	C07p57320.1_BnaDAR	9312
A03p59320.1_BnaDAR	C07p57340.1_BnaDAR	9313
A03p59330.1_BnaDAR	C07p57350.1_BnaDAR	9314
A03p59340.1_BnaDAR	C07p57370.1_BnaDAR	9315
A03p59360.1_BnaDAR	C07p57390.1_BnaDAR	9316
A03p59370.1_BnaDAR	C07p57400.1_BnaDAR	9317
A03p59380.1_BnaDAR	C07p57410.1_BnaDAR	9318
A03p59390.1_BnaDAR	C07p57420.1_BnaDAR	9319
A03p59410.1_BnaDAR	C07p57430.1_BnaDAR	9320
A03p59440.1_BnaDAR	C07p57460.1_BnaDAR	9321
A03p59450.1_BnaDAR	C07p57500.1_BnaDAR	9322
A03p59460.1_BnaDAR	C07p57510.1_BnaDAR	9323
A03p59510.1_BnaDAR	C07p57520.1_BnaDAR	9324
A03p59520.1_BnaDAR	C07p57530.1_BnaDAR	9325
A03p59530.1_BnaDAR	C07p57560.1_BnaDAR	9326
A03p59540.1_BnaDAR	C07p57570.1_BnaDAR	9327
A03p59580.1_BnaDAR	C07p57610.1_BnaDAR	9328
A03p59590.1_BnaDAR	C07p57620.1_BnaDAR	9329
A03p59610.1_BnaDAR	C07p57650.1_BnaDAR	9330
A03p59690.1_BnaDAR	C07p57710.1_BnaDAR	9331
A03p59720.1_BnaDAR	C07p57780.1_BnaDAR	9332
A03p59730.1_BnaDAR	C07p57790.1_BnaDAR	9333
A03p59750.1_BnaDAR	C07p57810.1_BnaDAR	9334
A03p59760.1_BnaDAR	C07p57820.1_BnaDAR	9335
A03p59770.1_BnaDAR	C07p57830.1_BnaDAR	9336
A03p59800.1_BnaDAR	C07p57840.1_BnaDAR	9337
A03p59810.1_BnaDAR	C07p57850.1_BnaDAR	9338
A03p59820.1_BnaDAR	C07p57860.1_BnaDAR	9339
A03p59850.1_BnaDAR	C07p57900.1_BnaDAR	9340
A03p59860.1_BnaDAR	C07p57910.1_BnaDAR	9341
A03p59880.1_BnaDAR	C07p57930.1_BnaDAR	9342
A03p59890.1_BnaDAR	C07p57940.1_BnaDAR	9343
A03p59900.1_BnaDAR	C07p57960.1_BnaDAR	9344
A03p59910.1_BnaDAR	C07p57970.1_BnaDAR	9345
A03p59920.1_BnaDAR	C07p57980.1_BnaDAR	9346
A03p59930.1_BnaDAR	C07p57990.1_BnaDAR	9347
A03p59950.1_BnaDAR	C07p58010.1_BnaDAR	9348
A03p59960.1_BnaDAR	C07p58020.1_BnaDAR	9349
A03p60100.1_BnaDAR	C07p58040.1_BnaDAR	9350
A03p60120.1_BnaDAR	C07p58050.1_BnaDAR	9351
A03p60160.1_BnaDAR	C07p58070.1_BnaDAR	9352
A03p60170.1_BnaDAR	C07p58080.1_BnaDAR	9353
A03p60200.1_BnaDAR	C07p58100.1_BnaDAR	9354
A03p60210.1_BnaDAR	C07p58110.1_BnaDAR	9355
A03p60220.1_BnaDAR	C07p58130.1_BnaDAR	9356
A03p60230.1_BnaDAR	C07p58140.1_BnaDAR	9357
A03p60240.1_BnaDAR	C07p58150.1_BnaDAR	9358
A03p60250.1_BnaDAR	C07p58160.1_BnaDAR	9359
A03p60280.1_BnaDAR	C07p58190.1_BnaDAR	9360
A03p60290.1_BnaDAR	C07p58200.1_BnaDAR	9361
A03p60300.1_BnaDAR	C07p58210.1_BnaDAR	9362
A03p60310.1_BnaDAR	C07p58220.1_BnaDAR	9363
A03p60350.1_BnaDAR	C07p58230.1_BnaDAR	9364
A03p60370.1_BnaDAR	C07p58240.1_BnaDAR	9365
A03p60380.1_BnaDAR	C07p58250.1_BnaDAR	9366
A03p60390.1_BnaDAR	C07p58260.1_BnaDAR	9367
A03p60480.1_BnaDAR	C07p58320.1_BnaDAR	9368
A03p60500.1_BnaDAR	C07p58370.1_BnaDAR	9369
A03p60530.1_BnaDAR	C07p58420.1_BnaDAR	9370
A03p60540.1_BnaDAR	C07p58450.1_BnaDAR	9371
A03p60550.1_BnaDAR	C07p58460.1_BnaDAR	9372
A03p60560.1_BnaDAR	C07p58470.1_BnaDAR	9373
A03p60570.1_BnaDAR	C07p58480.1_BnaDAR	9374
A03p60590.1_BnaDAR	C07p58490.1_BnaDAR	9375
A03p60600.1_BnaDAR	C07p58500.1_BnaDAR	9376
A03p60610.1_BnaDAR	C07p58510.1_BnaDAR	9377
A03p60620.1_BnaDAR	C07p58520.1_BnaDAR	9378
A03p60630.1_BnaDAR	C07p58530.1_BnaDAR	9379
A03p60640.1_BnaDAR	C07p58550.1_BnaDAR	9380
A03p60660.1_BnaDAR	C07p58570.1_BnaDAR	9381
A03p60680.1_BnaDAR	C07p58580.1_BnaDAR	9382
A03p60750.1_BnaDAR	C07p58630.1_BnaDAR	9383
A03p60760.1_BnaDAR	C07p58640.1_BnaDAR	9384
A03p60780.1_BnaDAR	C07p58670.1_BnaDAR	9385
A03p60790.1_BnaDAR	C07p58680.1_BnaDAR	9386
A03p60800.1_BnaDAR	C07p58690.1_BnaDAR	9387
A03p60820.1_BnaDAR	C07p58700.1_BnaDAR	9388
A03p60830.1_BnaDAR	C07p58710.1_BnaDAR	9389
A03p60850.1_BnaDAR	C07p58730.1_BnaDAR	9390
A03p60860.1_BnaDAR	C07p58750.1_BnaDAR	9391
A03p60870.1_BnaDAR	C07p58760.1_BnaDAR	9392
A03p60880.1_BnaDAR	C07p58770.1_BnaDAR	9393
A03p60890.1_BnaDAR	C07p58780.1_BnaDAR	9394
A03p60970.1_BnaDAR	C07p58870.1_BnaDAR	9395
A03p60980.1_BnaDAR	C07p58880.1_BnaDAR	9396
A03p60990.1_BnaDAR	C07p58890.1_BnaDAR	9397
A03p61000.1_BnaDAR	C07p58900.1_BnaDAR	9398
A03p61010.1_BnaDAR	C07p58910.1_BnaDAR	9399
A03p61020.1_BnaDAR	C07p58920.1_BnaDAR	9400
A03p61030.1_BnaDAR	C07p58930.1_BnaDAR	9401
A03p61050.1_BnaDAR	C07p58940.1_BnaDAR	9402
A03p61090.1_BnaDAR	C07p58960.1_BnaDAR	9403
A03p61100.1_BnaDAR	C07p58970.1_BnaDAR	9404
A03p61110.1_BnaDAR	C07p58980.1_BnaDAR	9405
A03p61130.1_BnaDAR	C07p58990.1_BnaDAR	9406
A03p61140.1_BnaDAR	C07p59000.1_BnaDAR	9407
A03p61150.1_BnaDAR	C07p59010.1_BnaDAR	9408
A03p61160.1_BnaDAR	C07p59020.1_BnaDAR	9409
A03p61170.1_BnaDAR	C07p59030.1_BnaDAR	9410
A03p61180.1_BnaDAR	C07p59040.1_BnaDAR	9411
A03p61190.1_BnaDAR	C07p59050.1_BnaDAR	9412
A03p61210.1_BnaDAR	C07p59060.1_BnaDAR	9413
A03p61220.1_BnaDAR	C07p59070.1_BnaDAR	9414
A03p61230.1_BnaDAR	C07p59080.1_BnaDAR	9415
A03p61240.1_BnaDAR	C07p59090.1_BnaDAR	9416
A03p61250.1_BnaDAR	C07p59100.1_BnaDAR	9417
A03p61280.1_BnaDAR	C07p59140.1_BnaDAR	9418
A03p61310.1_BnaDAR	C07p59150.1_BnaDAR	9419
A03p61320.1_BnaDAR	C07p59170.1_BnaDAR	9420
A03p61330.1_BnaDAR	C07p59180.1_BnaDAR	9421
A03p61340.1_BnaDAR	C07p59190.1_BnaDAR	9422
A03p61350.1_BnaDAR	C07p59200.1_BnaDAR	9423
A03p61360.1_BnaDAR	C07p59210.1_BnaDAR	9424
A03p61460.1_BnaDAR	C07p59240.1_BnaDAR	9425
A03p61490.1_BnaDAR	C07p59260.1_BnaDAR	9426
A03p61500.1_BnaDAR	C07p59270.1_BnaDAR	9427
A03p61510.1_BnaDAR	C07p59280.1_BnaDAR	9428
A03p61520.1_BnaDAR	C07p59290.1_BnaDAR	9429
A03p61540.1_BnaDAR	C07p59300.1_BnaDAR	9430
A03p61570.1_BnaDAR	C07p59330.1_BnaDAR	9431
A03p61580.1_BnaDAR	C07p59340.1_BnaDAR	9432
A03p61590.1_BnaDAR	C07p59350.1_BnaDAR	9433
A03p61600.1_BnaDAR	C07p59360.1_BnaDAR	9434
A03p61610.1_BnaDAR	C07p59370.1_BnaDAR	9435
A03p61620.1_BnaDAR	C07p59380.1_BnaDAR	9436
A03p61660.1_BnaDAR	C07p59390.1_BnaDAR	9437
A03p61670.1_BnaDAR	C07p59400.1_BnaDAR	9438
A03p61680.1_BnaDAR	C07p59410.1_BnaDAR	9439
A03p61690.1_BnaDAR	C07p59420.1_BnaDAR	9440
A03p61700.1_BnaDAR	C07p59430.1_BnaDAR	9441
A03p61720.1_BnaDAR	C07p59440.1_BnaDAR	9442
A03p61730.1_BnaDAR	C07p59450.1_BnaDAR	9443
A03p61760.1_BnaDAR	C07p59470.1_BnaDAR	9444
A03p61770.1_BnaDAR	C07p59480.1_BnaDAR	9445
A03p61780.1_BnaDAR	C07p59490.1_BnaDAR	9446
A03p61820.1_BnaDAR	C07p59500.1_BnaDAR	9447
A03p61830.1_BnaDAR	C07p59520.1_BnaDAR	9448
A03p61850.1_BnaDAR	C07p59530.1_BnaDAR	9449
A03p61880.1_BnaDAR	C07p59540.1_BnaDAR	9450
A03p61890.1_BnaDAR	C07p59550.1_BnaDAR	9451
A03p61910.1_BnaDAR	C07p59560.1_BnaDAR	9452
A03p61920.1_BnaDAR	C07p59580.1_BnaDAR	9453
A03p61930.1_BnaDAR	C07p59590.1_BnaDAR	9454
A03p61940.1_BnaDAR	C07p59600.1_BnaDAR	9455
A03p61950.1_BnaDAR	C07p59610.1_BnaDAR	9456
A03p61960.1_BnaDAR	C07p59620.1_BnaDAR	9457
A03p61970.1_BnaDAR	C07p59630.1_BnaDAR	9458
A03p61980.1_BnaDAR	C07p59640.1_BnaDAR	9459
A03p61990.1_BnaDAR	C07p59650.1_BnaDAR	9460
A03p62000.1_BnaDAR	C07p59660.1_BnaDAR	9461
A03p62020.1_BnaDAR	C07p59670.1_BnaDAR	9462
A03p62030.1_BnaDAR	C07p59690.1_BnaDAR	9463
A03p62040.1_BnaDAR	C07p59700.1_BnaDAR	9464
A03p62050.1_BnaDAR	C07p59710.1_BnaDAR	9465
A03p62070.1_BnaDAR	C07p59730.1_BnaDAR	9466
A03p62110.1_BnaDAR	C07p59760.1_BnaDAR	9467
A03p62130.1_BnaDAR	C07p59780.1_BnaDAR	9468
A03p62140.1_BnaDAR	C07p59800.1_BnaDAR	9469
A03p62150.1_BnaDAR	C07p59810.1_BnaDAR	9470
A03p62160.1_BnaDAR	C07p59820.1_BnaDAR	9471
A03p62200.1_BnaDAR	C07p59830.1_BnaDAR	9472
A03p62300.1_BnaDAR	C07p59860.1_BnaDAR	9473
A03p62310.1_BnaDAR	C07p59870.1_BnaDAR	9474
A03p62320.1_BnaDAR	C07p59880.1_BnaDAR	9475
A03p62330.1_BnaDAR	C07p59890.1_BnaDAR	9476
A03p62360.1_BnaDAR	C07p59990.1_BnaDAR	9477
A03p62370.1_BnaDAR	C07p60000.1_BnaDAR	9478
A03p62380.1_BnaDAR	C07p60010.1_BnaDAR	9479
A03p62440.1_BnaDAR	C07p60020.1_BnaDAR	9480
A03p62460.1_BnaDAR	C07p60060.1_BnaDAR	9481
A03p62490.1_BnaDAR	C07p60070.1_BnaDAR	9482
A03p62510.1_BnaDAR	C07p60090.1_BnaDAR	9483
A03p62520.1_BnaDAR	C07p60100.1_BnaDAR	9484
A03p62570.1_BnaDAR	C07p60130.1_BnaDAR	9485
A03p62580.1_BnaDAR	C07p60140.1_BnaDAR	9486
A03p62590.1_BnaDAR	C07p60150.1_BnaDAR	9487
A03p62610.1_BnaDAR	C07p60170.1_BnaDAR	9488
A03p62630.1_BnaDAR	C07p60180.1_BnaDAR	9489
A03p62640.1_BnaDAR	C07p60190.1_BnaDAR	9490
A03p62650.1_BnaDAR	C07p60200.1_BnaDAR	9491
A03p62660.1_BnaDAR	C07p60210.1_BnaDAR	9492
A03p62670.1_BnaDAR	C07p60220.1_BnaDAR	9493
A03p62680.1_BnaDAR	C07p60240.1_BnaDAR	9494
A03p62700.1_BnaDAR	C07p60260.1_BnaDAR	9495
A03p62720.1_BnaDAR	C07p60270.1_BnaDAR	9496
A03p62730.1_BnaDAR	C07p60280.1_BnaDAR	9497
A03p62740.1_BnaDAR	C07p60320.1_BnaDAR	9498
A03p62750.1_BnaDAR	C07p60330.1_BnaDAR	9499
A03p62760.1_BnaDAR	C07p60360.1_BnaDAR	9500
A03p62770.1_BnaDAR	C07p60490.1_BnaDAR	9501
A03p62820.1_BnaDAR	C07p60510.1_BnaDAR	9502
A03p62830.1_BnaDAR	C07p60520.1_BnaDAR	9503
A03p62840.1_BnaDAR	C07p60530.1_BnaDAR	9504
A03p62870.1_BnaDAR	C07p60560.1_BnaDAR	9505
A03p62900.1_BnaDAR	C07p60580.1_BnaDAR	9506
A03p62930.1_BnaDAR	C07p60600.1_BnaDAR	9507
A03p62950.1_BnaDAR	C07p60620.1_BnaDAR	9508
A03p63000.1_BnaDAR	C07p60650.1_BnaDAR	9509
A03p63030.1_BnaDAR	C07p60660.1_BnaDAR	9510
A03p63050.1_BnaDAR	C07p60680.1_BnaDAR	9511
A03p63060.1_BnaDAR	C07p60690.1_BnaDAR	9512
A03p63080.1_BnaDAR	C07p60700.1_BnaDAR	9513
A03p63090.1_BnaDAR	C07p60710.1_BnaDAR	9514
A03p63100.1_BnaDAR	C07p60730.1_BnaDAR	9515
A03p63110.1_BnaDAR	C07p60740.1_BnaDAR	9516
A03p63130.1_BnaDAR	C07p60750.1_BnaDAR	9517
A03p63140.1_BnaDAR	C07p60760.1_BnaDAR	9518
A03p63160.1_BnaDAR	C07p60790.1_BnaDAR	9519
A03p63170.1_BnaDAR	C07p60810.1_BnaDAR	9520
A03p63180.1_BnaDAR	C07p60820.1_BnaDAR	9521
A03p63190.1_BnaDAR	C07p60830.1_BnaDAR	9522
A03p63200.1_BnaDAR	C07p60840.1_BnaDAR	9523
A03p63210.1_BnaDAR	C07p60850.1_BnaDAR	9524
A03p63220.1_BnaDAR	C07p60860.1_BnaDAR	9525
A03p63230.1_BnaDAR	C07p60870.1_BnaDAR	9526
A03p63260.1_BnaDAR	C07p60910.1_BnaDAR	9527
A03p63280.1_BnaDAR	C07p60920.1_BnaDAR	9528
A03p63290.1_BnaDAR	C07p60930.1_BnaDAR	9529
A03p63300.1_BnaDAR	C07p60940.1_BnaDAR	9530
A03p63390.1_BnaDAR	C07p60990.1_BnaDAR	9531
A03p63420.1_BnaDAR	C07p61020.1_BnaDAR	9532
A03p63430.1_BnaDAR	C07p61030.1_BnaDAR	9533
A03p63460.1_BnaDAR	C07p61040.1_BnaDAR	9534
A03p63490.1_BnaDAR	C07p61060.1_BnaDAR	9535
A03p63500.1_BnaDAR	C07p61070.1_BnaDAR	9536
A03p63550.1_BnaDAR	C07p61140.1_BnaDAR	9537
A03p63560.1_BnaDAR	C07p61150.1_BnaDAR	9538
A03p63580.1_BnaDAR	C07p61160.1_BnaDAR	9539
A03p63590.1_BnaDAR	C07p61170.1_BnaDAR	9540
A03p63610.1_BnaDAR	C07p61180.1_BnaDAR	9541
A03p63620.1_BnaDAR	C07p61190.1_BnaDAR	9542
A03p63630.1_BnaDAR	C07p61200.1_BnaDAR	9543
A03p63640.1_BnaDAR	C07p61210.1_BnaDAR	9544
A03p63650.1_BnaDAR	C07p61220.1_BnaDAR	9545
A03p63660.1_BnaDAR	C07p61230.1_BnaDAR	9546
A03p63680.1_BnaDAR	C07p61240.1_BnaDAR	9547
A03p63690.1_BnaDAR	C07p61250.1_BnaDAR	9548
A03p63700.1_BnaDAR	C07p61260.1_BnaDAR	9549
A03p63710.1_BnaDAR	C07p61270.1_BnaDAR	9550
A03p63770.1_BnaDAR	C07p61280.1_BnaDAR	9551
A03p63790.1_BnaDAR	C07p61290.1_BnaDAR	9552
A03p63810.1_BnaDAR	C07p61300.1_BnaDAR	9553
A03p63830.1_BnaDAR	C07p61320.1_BnaDAR	9554
A03p63860.1_BnaDAR	C07p61330.1_BnaDAR	9555
A03p63880.1_BnaDAR	C07p61350.1_BnaDAR	9556
A03p63900.1_BnaDAR	C07p61360.1_BnaDAR	9557
A03p63910.1_BnaDAR	C07p61370.1_BnaDAR	9558
A03p63920.1_BnaDAR	C07p61390.1_BnaDAR	9559
A03p63930.1_BnaDAR	C07p61400.1_BnaDAR	9560
A03p63950.1_BnaDAR	C07p61420.1_BnaDAR	9561
A03p63960.1_BnaDAR	C07p61430.1_BnaDAR	9562
A03p63980.1_BnaDAR	C07p61440.1_BnaDAR	9563
A03p63990.1_BnaDAR	C07p61450.1_BnaDAR	9564
A03p64000.1_BnaDAR	C07p61460.1_BnaDAR	9565
A03p64010.1_BnaDAR	C07p61470.1_BnaDAR	9566
A03p64020.1_BnaDAR	C07p61480.1_BnaDAR	9567
A03p64030.1_BnaDAR	C07p61500.1_BnaDAR	9568
A03p64040.1_BnaDAR	C07p61510.1_BnaDAR	9569
A03p64060.1_BnaDAR	C07p61520.1_BnaDAR	9570
A03p64070.1_BnaDAR	C07p61530.1_BnaDAR	9571
A03p64100.1_BnaDAR	C07p61580.1_BnaDAR	9572
A03p64110.1_BnaDAR	C07p61590.1_BnaDAR	9573
A03p64120.1_BnaDAR	C07p61600.1_BnaDAR	9574
A03p64140.1_BnaDAR	C07p61610.1_BnaDAR	9575
A03p64150.1_BnaDAR	C07p61620.1_BnaDAR	9576
A03p64180.1_BnaDAR	C07p61640.1_BnaDAR	9577
A03p64210.1_BnaDAR	C07p61670.1_BnaDAR	9578
A03p64220.1_BnaDAR	C07p61680.1_BnaDAR	9579
A03p64230.1_BnaDAR	C07p61690.1_BnaDAR	9580
A03p64240.1_BnaDAR	C07p61700.1_BnaDAR	9581
A03p64250.1_BnaDAR	C07p61710.1_BnaDAR	9582
A03p64270.1_BnaDAR	C07p61720.1_BnaDAR	9583
A03p64280.1_BnaDAR	C07p61730.1_BnaDAR	9584
A03p64350.1_BnaDAR	C07p61770.1_BnaDAR	9585
A03p64360.1_BnaDAR	C07p61780.1_BnaDAR	9586
A03p64370.1_BnaDAR	C07p61810.1_BnaDAR	9587
A03p64380.1_BnaDAR	C07p61820.1_BnaDAR	9588
A03p64390.1_BnaDAR	C07p61830.1_BnaDAR	9589
A03p64400.1_BnaDAR	C07p61840.1_BnaDAR	9590
A03p64410.1_BnaDAR	C07p61870.1_BnaDAR	9591
A03p64560.1_BnaDAR	C07p61930.1_BnaDAR	9592
A03p64570.1_BnaDAR	C07p61950.1_BnaDAR	9593
A03p64580.1_BnaDAR	C07p61960.1_BnaDAR	9594
A03p64660.1_BnaDAR	C07p62060.1_BnaDAR	9595
A03p64670.1_BnaDAR	C07p62080.1_BnaDAR	9596
A03p64680.1_BnaDAR	C07p62090.1_BnaDAR	9597
A03p64710.1_BnaDAR	C07p62120.1_BnaDAR	9598
A03p64760.1_BnaDAR	C07p62130.1_BnaDAR	9599
A03p64780.1_BnaDAR	C07p62140.1_BnaDAR	9600
A03p64790.1_BnaDAR	C07p62150.1_BnaDAR	9601
A03p64800.1_BnaDAR	C07p62160.1_BnaDAR	9602
A03p64830.1_BnaDAR	C07p62180.1_BnaDAR	9603
A03p64840.1_BnaDAR	C07p62200.1_BnaDAR	9604
A03p64850.1_BnaDAR	C07p62210.1_BnaDAR	9605
A03p64910.1_BnaDAR	C07p62220.1_BnaDAR	9606
A03p64940.1_BnaDAR	C07p62230.1_BnaDAR	9607
A03p64950.1_BnaDAR	C07p62240.1_BnaDAR	9608
A03p64960.1_BnaDAR	C07p62250.1_BnaDAR	9609
A03p64970.1_BnaDAR	C07p62260.1_BnaDAR	9610
A03p64980.1_BnaDAR	C07p62270.1_BnaDAR	9611
A03p64990.1_BnaDAR	C07p62290.1_BnaDAR	9612
A03p65050.1_BnaDAR	C07p62300.1_BnaDAR	9613
A03p65060.1_BnaDAR	C07p62310.1_BnaDAR	9614
A03p65070.1_BnaDAR	C07p62320.1_BnaDAR	9615
A03p65090.1_BnaDAR	C07p62340.1_BnaDAR	9616
A03p65100.1_BnaDAR	C07p62350.1_BnaDAR	9617
A03p65110.1_BnaDAR	C07p62380.1_BnaDAR	9618
A03p65140.1_BnaDAR	C07p62390.1_BnaDAR	9619
A03p65160.1_BnaDAR	C07p62410.1_BnaDAR	9620
A03p65220.1_BnaDAR	C07p62430.1_BnaDAR	9621
A03p65290.1_BnaDAR	C07p62450.1_BnaDAR	9622
A03p65310.1_BnaDAR	C07p62460.1_BnaDAR	9623
A03p65330.1_BnaDAR	C07p62470.1_BnaDAR	9624
A03p65350.1_BnaDAR	C07p62490.1_BnaDAR	9625
A03p65360.1_BnaDAR	C07p62500.1_BnaDAR	9626
A03p65410.1_BnaDAR	C07p62510.1_BnaDAR	9627
A03p65420.1_BnaDAR	C07p62520.1_BnaDAR	9628
A03p65430.1_BnaDAR	C07p62530.1_BnaDAR	9629
A03p65440.1_BnaDAR	C07p62540.1_BnaDAR	9630
A03p65450.1_BnaDAR	C07p62550.1_BnaDAR	9631
A03p65460.1_BnaDAR	C07p62560.1_BnaDAR	9632
A03p65470.1_BnaDAR	C07p62570.1_BnaDAR	9633
A03p65480.1_BnaDAR	C07p62580.1_BnaDAR	9634
A03p65490.1_BnaDAR	C07p62590.1_BnaDAR	9635
A03p65500.1_BnaDAR	C07p62600.1_BnaDAR	9636
A03p65530.1_BnaDAR	C07p62610.1_BnaDAR	9637
A03p65590.1_BnaDAR	C07p62630.1_BnaDAR	9638
A03p65610.1_BnaDAR	C07p62640.1_BnaDAR	9639
A03p65630.1_BnaDAR	C07p62660.1_BnaDAR	9640
A03p65670.1_BnaDAR	C07p62700.1_BnaDAR	9641
A03p65690.1_BnaDAR	C07p62710.1_BnaDAR	9642
A03p65700.1_BnaDAR	C07p62720.1_BnaDAR	9643
A03p65710.1_BnaDAR	C07p62730.1_BnaDAR	9644
A03p65770.1_BnaDAR	C07p62750.1_BnaDAR	9645
A03p65780.1_BnaDAR	C07p62760.1_BnaDAR	9646
A03p65790.1_BnaDAR	C07p62770.1_BnaDAR	9647
A03p65800.1_BnaDAR	C07p62780.1_BnaDAR	9648
A03p65810.1_BnaDAR	C07p62790.1_BnaDAR	9649
A03p65830.1_BnaDAR	C07p62800.1_BnaDAR	9650
A03p65840.1_BnaDAR	C07p62810.1_BnaDAR	9651
A03p65850.1_BnaDAR	C07p62820.1_BnaDAR	9652
A03p65860.1_BnaDAR	C07p62830.1_BnaDAR	9653
A03p65870.1_BnaDAR	C07p62970.1_BnaDAR	9654
A03p66170.1_BnaDAR	C04p26240.1_BnaDAR	9655
A03p66180.1_BnaDAR	C04p26170.1_BnaDAR	9656
A03p66200.1_BnaDAR	C04p26160.1_BnaDAR	9657
A03p66270.1_BnaDAR	C04p27030.1_BnaDAR	9658
A03p66290.1_BnaDAR	C04p27040.1_BnaDAR	9659
A03p66300.1_BnaDAR	C04p27050.1_BnaDAR	9660
A03p66520.1_BnaDAR	C04p26910.1_BnaDAR	9661
A03p66540.1_BnaDAR	C04p26880.1_BnaDAR	9662
A03p66580.1_BnaDAR	C04p27080.1_BnaDAR	9663
A03p66600.1_BnaDAR	C04p27120.1_BnaDAR	9664
A03p66640.1_BnaDAR	C04p27150.1_BnaDAR	9665
A03p66650.1_BnaDAR	C04p27160.1_BnaDAR	9666
A03p66660.1_BnaDAR	C04p27170.1_BnaDAR	9667
A03p66700.1_BnaDAR	C04p27180.1_BnaDAR	9668
A03p66720.1_BnaDAR	C04p27190.1_BnaDAR	9669
A03p66730.1_BnaDAR	C04p27200.1_BnaDAR	9670
A03p66820.1_BnaDAR	C04p27270.1_BnaDAR	9671
A03p66920.1_BnaDAR	C04p27350.1_BnaDAR	9672
A03p66950.1_BnaDAR	C04p27360.1_BnaDAR	9673
A03p67040.1_BnaDAR	C04p27410.1_BnaDAR	9674
A03p67070.1_BnaDAR	C04p27470.1_BnaDAR	9675
A03p67090.1_BnaDAR	C04p27510.1_BnaDAR	9676
A03p67140.1_BnaDAR	C04p27520.1_BnaDAR	9677
A03p67180.1_BnaDAR	C04p27650.1_BnaDAR	9678
A03p67220.1_BnaDAR	C04p27710.1_BnaDAR	9679
A03p67330.1_BnaDAR	C04p27890.1_BnaDAR	9680
A03p67410.1_BnaDAR	C04p27930.1_BnaDAR	9681
A03p67440.1_BnaDAR	C04p28050.1_BnaDAR	9682
A03p67460.1_BnaDAR	C04p28130.1_BnaDAR	9683
A03p67470.1_BnaDAR	C04p28100.1_BnaDAR	9684
A03p67500.1_BnaDAR	C04p28180.1_BnaDAR	9685
A03p67560.1_BnaDAR	C04p28270.1_BnaDAR	9686
A03p67600.1_BnaDAR	C04p28290.1_BnaDAR	9687
A03p67670.1_BnaDAR	C04p28330.1_BnaDAR	9688
A03p67790.1_BnaDAR	C04p28340.1_BnaDAR	9689
A03p67810.1_BnaDAR	C04p28360.1_BnaDAR	9690
A03p67860.1_BnaDAR	C04p28400.1_BnaDAR	9691
A03p67880.1_BnaDAR	C04p28440.1_BnaDAR	9692
A03p67910.1_BnaDAR	C04p28520.1_BnaDAR	9693
A03p67920.1_BnaDAR	C04p28640.1_BnaDAR	9694
A03p67980.1_BnaDAR	C04p28800.1_BnaDAR	9695
A03p68010.1_BnaDAR	C04p28810.1_BnaDAR	9696
A03p68040.1_BnaDAR	C04p28880.1_BnaDAR	9697
A03p68070.1_BnaDAR	C04p28950.1_BnaDAR	9698
A03p68170.1_BnaDAR	C04p29150.1_BnaDAR	9699
A03p68180.1_BnaDAR	C04p29160.1_BnaDAR	9700
A03p68370.1_BnaDAR	C04p29320.1_BnaDAR	9701
A03p68660.1_BnaDAR	C04p26030.1_BnaDAR	9702
A03p68670.1_BnaDAR	C04p25810.1_BnaDAR	9703
A03p68820.1_BnaDAR	C04p25790.1_BnaDAR	9704
A03p68830.1_BnaDAR	C04p25800.1_BnaDAR	9705
A03p68860.1_BnaDAR	C04p25700.1_BnaDAR	9706
A03p68910.1_BnaDAR	C04p25610.1_BnaDAR	9707
A04p00050.1_BnaDAR	C04p29810.1_BnaDAR	9708
A04p00070.1_BnaDAR	C04p29830.1_BnaDAR	9709
A04p00080.1_BnaDAR	C04p29870.1_BnaDAR	9710
A04p00090.1_BnaDAR	C04p29880.1_BnaDAR	9711
A04p00100.1_BnaDAR	C04p29910.1_BnaDAR	9712
A04p00110.1_BnaDAR	C04p29920.1_BnaDAR	9713
A04p00120.1_BnaDAR	C04p29930.1_BnaDAR	9714
A04p00130.1_BnaDAR	C04p29940.1_BnaDAR	9715
A04p00140.1_BnaDAR	C04p29960.1_BnaDAR	9716
A04p00150.1_BnaDAR	C04p29970.1_BnaDAR	9717
A04p00160.1_BnaDAR	C04p29980.1_BnaDAR	9718
A04p00210.1_BnaDAR	C04p30010.1_BnaDAR	9719
A04p00220.1_BnaDAR	C04p30040.1_BnaDAR	9720
A04p00230.1_BnaDAR	C04p30050.1_BnaDAR	9721
A04p00240.1_BnaDAR	C04p30060.1_BnaDAR	9722
A04p00250.1_BnaDAR	C04p30070.1_BnaDAR	9723
A04p00260.1_BnaDAR	C04p30080.1_BnaDAR	9724
A04p00280.1_BnaDAR	C04p30110.1_BnaDAR	9725
A04p00290.1_BnaDAR	C04p30120.1_BnaDAR	9726
A04p00300.1_BnaDAR	C04p30130.1_BnaDAR	9727
A04p00310.1_BnaDAR	C04p30140.1_BnaDAR	9728
A04p00330.1_BnaDAR	C04p30150.1_BnaDAR	9729
A04p00340.1_BnaDAR	C04p30170.1_BnaDAR	9730
A04p00360.1_BnaDAR	C04p30180.1_BnaDAR	9731
A04p00370.1_BnaDAR	C04p30190.1_BnaDAR	9732
A04p00380.1_BnaDAR	C04p30220.1_BnaDAR	9733
A04p00390.1_BnaDAR	C04p30230.1_BnaDAR	9734
A04p00400.1_BnaDAR	C04p30250.1_BnaDAR	9735
A04p00410.1_BnaDAR	C04p30270.1_BnaDAR	9736
A04p00420.1_BnaDAR	C04p30280.1_BnaDAR	9737
A04p00430.1_BnaDAR	C04p30300.1_BnaDAR	9738
A04p00440.1_BnaDAR	C04p30310.1_BnaDAR	9739
A04p00450.1_BnaDAR	C04p30320.1_BnaDAR	9740
A04p00460.1_BnaDAR	C04p30340.1_BnaDAR	9741
A04p00470.1_BnaDAR	C04p30350.1_BnaDAR	9742
A04p00480.1_BnaDAR	C04p30380.1_BnaDAR	9743
A04p00490.1_BnaDAR	C04p30390.1_BnaDAR	9744
A04p00510.1_BnaDAR	C04p30420.1_BnaDAR	9745
A04p00520.1_BnaDAR	C04p30430.1_BnaDAR	9746
A04p00530.1_BnaDAR	C04p30440.1_BnaDAR	9747
A04p00540.1_BnaDAR	C04p30450.1_BnaDAR	9748
A04p00550.1_BnaDAR	C04p30460.1_BnaDAR	9749
A04p00560.1_BnaDAR	C04p30470.1_BnaDAR	9750
A04p00570.1_BnaDAR	C04p30480.1_BnaDAR	9751
A04p00600.1_BnaDAR	C04p30630.1_BnaDAR	9752
A04p00610.1_BnaDAR	C04p30660.1_BnaDAR	9753
A04p00620.1_BnaDAR	C04p30710.1_BnaDAR	9754
A04p00650.1_BnaDAR	C04p30730.1_BnaDAR	9755
A04p00670.1_BnaDAR	C04p30750.1_BnaDAR	9756
A04p00680.1_BnaDAR	C04p30760.1_BnaDAR	9757
A04p00690.1_BnaDAR	C04p30780.1_BnaDAR	9758
A04p00700.1_BnaDAR	C04p30790.1_BnaDAR	9759
A04p00710.1_BnaDAR	C04p30810.1_BnaDAR	9760
A04p00720.1_BnaDAR	C04p30820.1_BnaDAR	9761
A04p00730.1_BnaDAR	C04p30830.1_BnaDAR	9762
A04p00740.1_BnaDAR	C04p30860.1_BnaDAR	9763
A04p00750.1_BnaDAR	C04p30880.1_BnaDAR	9764
A04p00760.1_BnaDAR	C04p30890.1_BnaDAR	9765
A04p00800.1_BnaDAR	C04p30950.1_BnaDAR	9766
A04p00840.1_BnaDAR	C04p30970.1_BnaDAR	9767
A04p00850.1_BnaDAR	C04p30990.1_BnaDAR	9768
A04p00870.1_BnaDAR	C04p31020.1_BnaDAR	9769
A04p00880.1_BnaDAR	C04p31030.1_BnaDAR	9770
A04p00900.1_BnaDAR	C04p31070.1_BnaDAR	9771
A04p00930.1_BnaDAR	C04p31090.1_BnaDAR	9772
A04p00960.1_BnaDAR	C04p31140.1_BnaDAR	9773
A04p00970.1_BnaDAR	C04p31150.1_BnaDAR	9774
A04p00980.1_BnaDAR	C04p31170.1_BnaDAR	9775
A04p00990.1_BnaDAR	C04p31180.1_BnaDAR	9776
A04p01010.1_BnaDAR	C04p31230.1_BnaDAR	9777
A04p01020.1_BnaDAR	C04p31240.1_BnaDAR	9778
A04p01050.1_BnaDAR	C04p31260.1_BnaDAR	9779
A04p01070.1_BnaDAR	C04p31300.1_BnaDAR	9780
A04p01090.1_BnaDAR	C04p31320.1_BnaDAR	9781
A04p01110.1_BnaDAR	C04p31340.1_BnaDAR	9782
A04p01120.1_BnaDAR	C04p31350.1_BnaDAR	9783
A04p01130.1_BnaDAR	C04p31360.1_BnaDAR	9784
A04p01140.1_BnaDAR	C04p31370.1_BnaDAR	9785
A04p01160.1_BnaDAR	C04p31390.1_BnaDAR	9786
A04p01170.1_BnaDAR	C04p31430.1_BnaDAR	9787
A04p01180.1_BnaDAR	C04p31450.1_BnaDAR	9788
A04p01190.1_BnaDAR	C04p31460.1_BnaDAR	9789
A04p01200.1_BnaDAR	C04p31480.1_BnaDAR	9790
A04p01210.1_BnaDAR	C04p31490.1_BnaDAR	9791
A04p01220.1_BnaDAR	C04p31500.1_BnaDAR	9792
A04p01230.1_BnaDAR	C04p31520.1_BnaDAR	9793
A04p01260.1_BnaDAR	C04p31610.1_BnaDAR	9794
A04p01270.1_BnaDAR	C04p31620.1_BnaDAR	9795
A04p01280.1_BnaDAR	C04p31630.1_BnaDAR	9796
A04p01290.1_BnaDAR	C04p31640.1_BnaDAR	9797
A04p01300.1_BnaDAR	C04p31650.1_BnaDAR	9798
A04p01340.1_BnaDAR	C04p31670.1_BnaDAR	9799
A04p01350.1_BnaDAR	C04p31700.1_BnaDAR	9800
A04p01360.1_BnaDAR	C04p31710.1_BnaDAR	9801
A04p01370.1_BnaDAR	C04p31720.1_BnaDAR	9802
A04p01390.1_BnaDAR	C04p31730.1_BnaDAR	9803
A04p01400.1_BnaDAR	C04p31790.1_BnaDAR	9804
A04p01410.1_BnaDAR	C04p31800.1_BnaDAR	9805
A04p01420.1_BnaDAR	C04p31810.1_BnaDAR	9806
A04p01460.1_BnaDAR	C04p31940.1_BnaDAR	9807
A04p01470.1_BnaDAR	C04p31950.1_BnaDAR	9808
A04p01480.1_BnaDAR	C04p31960.1_BnaDAR	9809
A04p01490.1_BnaDAR	C04p31970.1_BnaDAR	9810
A04p01510.1_BnaDAR	C04p32010.1_BnaDAR	9811
A04p01530.1_BnaDAR	C04p32030.1_BnaDAR	9812
A04p01550.1_BnaDAR	C04p32060.1_BnaDAR	9813
A04p01560.1_BnaDAR	C04p32070.1_BnaDAR	9814
A04p01570.1_BnaDAR	C04p32080.1_BnaDAR	9815
A04p01580.1_BnaDAR	C04p32090.1_BnaDAR	9816
A04p01600.1_BnaDAR	C04p32110.1_BnaDAR	9817
A04p01610.1_BnaDAR	C04p32150.1_BnaDAR	9818
A04p01620.1_BnaDAR	C04p32160.1_BnaDAR	9819
A04p01630.1_BnaDAR	C04p32170.1_BnaDAR	9820
A04p01640.1_BnaDAR	C04p32180.1_BnaDAR	9821
A04p01650.1_BnaDAR	C04p32200.1_BnaDAR	9822
A04p01660.1_BnaDAR	C04p32210.1_BnaDAR	9823
A04p01670.1_BnaDAR	C04p32220.1_BnaDAR	9824
A04p01680.1_BnaDAR	C04p32300.1_BnaDAR	9825
A04p01690.1_BnaDAR	C04p32320.1_BnaDAR	9826
A04p01700.1_BnaDAR	C04p32330.1_BnaDAR	9827
A04p01710.1_BnaDAR	C04p32350.1_BnaDAR	9828
A04p01720.1_BnaDAR	C04p32370.1_BnaDAR	9829
A04p01730.1_BnaDAR	C04p32380.1_BnaDAR	9830
A04p01740.1_BnaDAR	C04p32390.1_BnaDAR	9831
A04p01750.1_BnaDAR	C04p32400.1_BnaDAR	9832
A04p01760.1_BnaDAR	C04p32410.1_BnaDAR	9833
A04p01770.1_BnaDAR	C04p32490.1_BnaDAR	9834
A04p01780.1_BnaDAR	C04p32500.1_BnaDAR	9835
A04p01790.1_BnaDAR	C04p32510.1_BnaDAR	9836
A04p01800.1_BnaDAR	C04p32540.1_BnaDAR	9837
A04p01810.1_BnaDAR	C04p32550.1_BnaDAR	9838
A04p01820.1_BnaDAR	C04p32570.1_BnaDAR	9839
A04p01840.1_BnaDAR	C04p32590.1_BnaDAR	9840
A04p01850.1_BnaDAR	C04p32610.1_BnaDAR	9841
A04p01870.1_BnaDAR	C04p32630.1_BnaDAR	9842
A04p01890.1_BnaDAR	C04p32650.1_BnaDAR	9843
A04p01900.1_BnaDAR	C04p32660.1_BnaDAR	9844
A04p01910.1_BnaDAR	C04p32700.1_BnaDAR	9845
A04p01920.1_BnaDAR	C04p32750.1_BnaDAR	9846
A04p01930.1_BnaDAR	C04p32760.1_BnaDAR	9847
A04p01980.1_BnaDAR	C04p32840.1_BnaDAR	9848
A04p01990.1_BnaDAR	C04p32850.1_BnaDAR	9849
A04p02000.1_BnaDAR	C04p32890.1_BnaDAR	9850
A04p02010.1_BnaDAR	C04p32900.1_BnaDAR	9851
A04p02020.1_BnaDAR	C04p32910.1_BnaDAR	9852
A04p02030.1_BnaDAR	C04p32920.1_BnaDAR	9853
A04p02050.1_BnaDAR	C04p32990.1_BnaDAR	9854
A04p02060.1_BnaDAR	C04p33000.1_BnaDAR	9855
A04p02080.1_BnaDAR	C04p33050.1_BnaDAR	9856
A04p02090.1_BnaDAR	C04p33140.1_BnaDAR	9857
A04p02100.1_BnaDAR	C04p32810.1_BnaDAR	9858
A04p02120.1_BnaDAR	C04p33370.1_BnaDAR	9859
A04p02140.1_BnaDAR	C04p33390.1_BnaDAR	9860
A04p02150.1_BnaDAR	C04p33400.1_BnaDAR	9861
A04p02160.1_BnaDAR	C04p33410.1_BnaDAR	9862
A04p02180.1_BnaDAR	C04p33430.1_BnaDAR	9863
A04p02190.1_BnaDAR	C04p33450.1_BnaDAR	9864
A04p02200.1_BnaDAR	C04p33460.1_BnaDAR	9865
A04p02210.1_BnaDAR	C04p33470.1_BnaDAR	9866
A04p02250.1_BnaDAR	C04p33510.1_BnaDAR	9867
A04p02260.1_BnaDAR	C04p33520.1_BnaDAR	9868
A04p02290.1_BnaDAR	C04p33640.1_BnaDAR	9869
A04p02310.1_BnaDAR	C04p33660.1_BnaDAR	9870
A04p02320.1_BnaDAR	C04p33690.1_BnaDAR	9871
A04p02340.1_BnaDAR	C04p33710.1_BnaDAR	9872
A04p02360.1_BnaDAR	C04p33730.1_BnaDAR	9873
A04p02370.1_BnaDAR	C04p33740.1_BnaDAR	9874
A04p02380.1_BnaDAR	C04p33750.1_BnaDAR	9875
A04p02390.1_BnaDAR	C04p33790.1_BnaDAR	9876
A04p02400.1_BnaDAR	C04p33800.1_BnaDAR	9877
A04p02410.1_BnaDAR	C04p33810.1_BnaDAR	9878
A04p02420.1_BnaDAR	C04p33820.1_BnaDAR	9879
A04p02430.1_BnaDAR	C04p33830.1_BnaDAR	9880
A04p02440.1_BnaDAR	C04p33840.1_BnaDAR	9881
A04p02460.1_BnaDAR	C04p33900.1_BnaDAR	9882
A04p02480.1_BnaDAR	C04p33920.1_BnaDAR	9883
A04p02490.1_BnaDAR	C04p33930.1_BnaDAR	9884
A04p02520.1_BnaDAR	C04p33940.1_BnaDAR	9885
A04p02530.1_BnaDAR	C04p33950.1_BnaDAR	9886
A04p02540.1_BnaDAR	C04p33960.1_BnaDAR	9887
A04p02550.1_BnaDAR	C04p33980.1_BnaDAR	9888
A04p02560.1_BnaDAR	C04p33990.1_BnaDAR	9889
A04p02590.1_BnaDAR	C04p34010.1_BnaDAR	9890
A04p02620.1_BnaDAR	C04p34100.1_BnaDAR	9891
A04p02630.1_BnaDAR	C04p34120.1_BnaDAR	9892
A04p02640.1_BnaDAR	C04p34140.1_BnaDAR	9893
A04p02650.1_BnaDAR	C04p34150.1_BnaDAR	9894
A04p02660.1_BnaDAR	C04p34220.1_BnaDAR	9895
A04p02690.1_BnaDAR	C04p34230.1_BnaDAR	9896
A04p02700.1_BnaDAR	C04p34240.1_BnaDAR	9897
A04p02710.1_BnaDAR	C04p34250.1_BnaDAR	9898
A04p02720.1_BnaDAR	C04p34260.1_BnaDAR	9899
A04p02730.1_BnaDAR	C04p34300.1_BnaDAR	9900
A04p02740.1_BnaDAR	C04p34320.1_BnaDAR	9901
A04p02750.1_BnaDAR	C04p34330.1_BnaDAR	9902
A04p02790.1_BnaDAR	C04p34370.1_BnaDAR	9903
A04p02800.1_BnaDAR	C04p34380.1_BnaDAR	9904
A04p02810.1_BnaDAR	C04p34400.1_BnaDAR	9905
A04p02820.1_BnaDAR	C04p34410.1_BnaDAR	9906
A04p02830.1_BnaDAR	C04p34420.1_BnaDAR	9907
A04p02840.1_BnaDAR	C04p34440.1_BnaDAR	9908
A04p02850.1_BnaDAR	C04p34470.1_BnaDAR	9909
A04p02870.1_BnaDAR	C04p34480.1_BnaDAR	9910
A04p02880.1_BnaDAR	C04p34520.1_BnaDAR	9911
A04p02890.1_BnaDAR	C04p34530.1_BnaDAR	9912
A04p02900.1_BnaDAR	C04p34560.1_BnaDAR	9913
A04p02910.1_BnaDAR	C04p34580.1_BnaDAR	9914
A04p02920.1_BnaDAR	C04p34690.1_BnaDAR	9915
A04p02930.1_BnaDAR	C04p34640.1_BnaDAR	9916
A04p02960.1_BnaDAR	C04p34610.1_BnaDAR	9917
A04p02980.1_BnaDAR	C04p34740.1_BnaDAR	9918
A04p02990.1_BnaDAR	C04p34770.1_BnaDAR	9919
A04p03020.1_BnaDAR	C04p34820.1_BnaDAR	9920
A04p03030.1_BnaDAR	C04p34830.1_BnaDAR	9921
A04p03050.1_BnaDAR	C04p34850.1_BnaDAR	9922
A04p03060.1_BnaDAR	C04p34860.1_BnaDAR	9923
A04p03090.1_BnaDAR	C04p34950.1_BnaDAR	9924
A04p03100.1_BnaDAR	C04p34960.1_BnaDAR	9925
A04p03110.1_BnaDAR	C04p34970.1_BnaDAR	9926
A04p03150.1_BnaDAR	C04p35000.1_BnaDAR	9927
A04p03160.1_BnaDAR	C04p35030.1_BnaDAR	9928
A04p03190.1_BnaDAR	C04p35070.1_BnaDAR	9929
A04p03210.1_BnaDAR	C04p35090.1_BnaDAR	9930
A04p03270.1_BnaDAR	C04p36110.1_BnaDAR	9931
A04p03280.1_BnaDAR	C04p36070.1_BnaDAR	9932
A04p03290.1_BnaDAR	C04p36060.1_BnaDAR	9933
A04p03310.1_BnaDAR	C04p36030.1_BnaDAR	9934
A04p03330.1_BnaDAR	C04p36020.1_BnaDAR	9935
A04p03340.1_BnaDAR	C04p36010.1_BnaDAR	9936
A04p03350.1_BnaDAR	C04p36000.1_BnaDAR	9937
A04p03360.1_BnaDAR	C04p35990.1_BnaDAR	9938
A04p03370.1_BnaDAR	C04p35980.1_BnaDAR	9939
A04p03400.1_BnaDAR	C04p35930.1_BnaDAR	9940
A04p03420.1_BnaDAR	C04p35900.1_BnaDAR	9941
A04p03430.1_BnaDAR	C04p35890.1_BnaDAR	9942
A04p03440.1_BnaDAR	C04p35870.1_BnaDAR	9943
A04p03450.1_BnaDAR	C04p35850.1_BnaDAR	9944
A04p03460.1_BnaDAR	C04p35840.1_BnaDAR	9945
A04p03470.1_BnaDAR	C04p35830.1_BnaDAR	9946
A04p03480.1_BnaDAR	C04p35820.1_BnaDAR	9947
A04p03490.1_BnaDAR	C04p35810.1_BnaDAR	9948
A04p03510.1_BnaDAR	C04p35760.1_BnaDAR	9949
A04p03520.1_BnaDAR	C04p35740.1_BnaDAR	9950
A04p03530.1_BnaDAR	C04p35720.1_BnaDAR	9951
A04p03540.1_BnaDAR	C04p35710.1_BnaDAR	9952
A04p03560.1_BnaDAR	C04p35700.1_BnaDAR	9953
A04p03570.1_BnaDAR	C04p35670.1_BnaDAR	9954
A04p03580.1_BnaDAR	C04p35660.1_BnaDAR	9955
A04p03590.1_BnaDAR	C04p35650.1_BnaDAR	9956
A04p03600.1_BnaDAR	C04p35640.1_BnaDAR	9957
A04p03610.1_BnaDAR	C04p35630.1_BnaDAR	9958
A04p03630.1_BnaDAR	C04p35610.1_BnaDAR	9959
A04p03640.1_BnaDAR	C04p35590.1_BnaDAR	9960
A04p03650.1_BnaDAR	C04p35580.1_BnaDAR	9961
A04p03700.1_BnaDAR	C04p35460.1_BnaDAR	9962
A04p03740.1_BnaDAR	C04p35450.1_BnaDAR	9963
A04p03770.1_BnaDAR	C04p35410.1_BnaDAR	9964
A04p03780.1_BnaDAR	C04p35400.1_BnaDAR	9965
A04p03790.1_BnaDAR	C04p35390.1_BnaDAR	9966
A04p03800.1_BnaDAR	C04p35370.1_BnaDAR	9967
A04p03810.1_BnaDAR	C04p35360.1_BnaDAR	9968
A04p03890.1_BnaDAR	C04p36390.1_BnaDAR	9969
A04p03920.1_BnaDAR	C04p36280.1_BnaDAR	9970
A04p03950.1_BnaDAR	C04p36290.1_BnaDAR	9971
A04p03960.1_BnaDAR	C04p36340.1_BnaDAR	9972
A04p03970.1_BnaDAR	C04p36350.1_BnaDAR	9973
A04p03980.1_BnaDAR	C04p36360.1_BnaDAR	9974
A04p04010.1_BnaDAR	C04p36380.1_BnaDAR	9975
A04p04020.1_BnaDAR	C04p36420.1_BnaDAR	9976
A04p04030.1_BnaDAR	C04p36430.1_BnaDAR	9977
A04p04040.1_BnaDAR	C04p36440.1_BnaDAR	9978
A04p04070.1_BnaDAR	C04p36450.1_BnaDAR	9979
A04p04080.1_BnaDAR	C04p36460.1_BnaDAR	9980
A04p04090.1_BnaDAR	C04p36470.1_BnaDAR	9981
A04p04110.1_BnaDAR	C04p36490.1_BnaDAR	9982
A04p04120.1_BnaDAR	C04p36500.1_BnaDAR	9983
A04p04190.1_BnaDAR	C04p36530.1_BnaDAR	9984
A04p04210.1_BnaDAR	C04p36570.1_BnaDAR	9985
A04p04220.1_BnaDAR	C04p36580.1_BnaDAR	9986
A04p04240.1_BnaDAR	C04p36590.1_BnaDAR	9987
A04p04280.1_BnaDAR	C04p36600.1_BnaDAR	9988
A04p04300.1_BnaDAR	C04p36650.1_BnaDAR	9989
A04p04330.1_BnaDAR	C04p36660.1_BnaDAR	9990
A04p04340.1_BnaDAR	C04p36670.1_BnaDAR	9991
A04p04360.1_BnaDAR	C04p36750.1_BnaDAR	9992
A04p04370.1_BnaDAR	C04p36760.1_BnaDAR	9993
A04p04380.1_BnaDAR	C04p36800.1_BnaDAR	9994
A04p04390.1_BnaDAR	C04p36810.1_BnaDAR	9995
A04p04400.1_BnaDAR	C04p36840.1_BnaDAR	9996
A04p04410.1_BnaDAR	C04p36850.1_BnaDAR	9997
A04p04440.1_BnaDAR	C04p36870.1_BnaDAR	9998
A04p04460.1_BnaDAR	C04p36880.1_BnaDAR	9999
A04p04470.1_BnaDAR	C04p36890.1_BnaDAR	10000
A04p04480.1_BnaDAR	C04p36900.1_BnaDAR	10001
A04p04520.1_BnaDAR	C04p36950.1_BnaDAR	10002
A04p04530.1_BnaDAR	C04p36960.1_BnaDAR	10003
A04p04560.1_BnaDAR	C04p37000.1_BnaDAR	10004
A04p04570.1_BnaDAR	C04p37210.1_BnaDAR	10005
A04p04610.1_BnaDAR	C04p37150.1_BnaDAR	10006
A04p04620.1_BnaDAR	C04p37140.1_BnaDAR	10007
A04p04630.1_BnaDAR	C04p37130.1_BnaDAR	10008
A04p04670.1_BnaDAR	C04p37070.1_BnaDAR	10009
A04p04680.1_BnaDAR	C04p37060.1_BnaDAR	10010
A04p04690.1_BnaDAR	C04p37050.1_BnaDAR	10011
A04p04700.1_BnaDAR	C04p37040.1_BnaDAR	10012
A04p04710.1_BnaDAR	C04p37030.1_BnaDAR	10013
A04p04720.1_BnaDAR	C04p37230.1_BnaDAR	10014
A04p04730.1_BnaDAR	C04p37240.1_BnaDAR	10015
A04p04740.1_BnaDAR	C04p37250.1_BnaDAR	10016
A04p04750.1_BnaDAR	C04p37260.1_BnaDAR	10017
A04p04760.1_BnaDAR	C04p37270.1_BnaDAR	10018
A04p04770.1_BnaDAR	C04p37310.1_BnaDAR	10019
A04p04830.1_BnaDAR	C04p37330.1_BnaDAR	10020
A04p04840.1_BnaDAR	C04p37340.1_BnaDAR	10021
A04p04850.1_BnaDAR	C04p37350.1_BnaDAR	10022
A04p04860.1_BnaDAR	C04p37360.1_BnaDAR	10023
A04p04870.1_BnaDAR	C04p37370.1_BnaDAR	10024
A04p04980.1_BnaDAR	C04p37450.1_BnaDAR	10025
A04p05010.1_BnaDAR	C04p37470.1_BnaDAR	10026
A04p05020.1_BnaDAR	C04p37500.1_BnaDAR	10027
A04p05030.1_BnaDAR	C04p37530.1_BnaDAR	10028
A04p05050.1_BnaDAR	C04p37550.1_BnaDAR	10029
A04p05080.1_BnaDAR	C04p37580.1_BnaDAR	10030
A04p05100.1_BnaDAR	C04p37600.1_BnaDAR	10031
A04p05140.1_BnaDAR	C04p37800.1_BnaDAR	10032
A04p05150.1_BnaDAR	C04p37810.1_BnaDAR	10033
A04p05160.1_BnaDAR	C04p37820.1_BnaDAR	10034
A04p05180.1_BnaDAR	C04p37920.1_BnaDAR	10035
A04p05190.1_BnaDAR	C04p37930.1_BnaDAR	10036
A04p05210.1_BnaDAR	C04p37940.1_BnaDAR	10037
A04p05270.1_BnaDAR	C04p37970.1_BnaDAR	10038
A04p05290.1_BnaDAR	C04p37980.1_BnaDAR	10039
A04p05340.1_BnaDAR	C04p38030.1_BnaDAR	10040
A04p05350.1_BnaDAR	C04p38040.1_BnaDAR	10041
A04p05360.1_BnaDAR	C04p38050.1_BnaDAR	10042
A04p05370.1_BnaDAR	C04p38060.1_BnaDAR	10043
A04p05380.1_BnaDAR	C04p38070.1_BnaDAR	10044
A04p05390.1_BnaDAR	C04p38080.1_BnaDAR	10045
A04p05420.1_BnaDAR	C04p38100.1_BnaDAR	10046
A04p05440.1_BnaDAR	C04p38120.1_BnaDAR	10047
A04p05460.1_BnaDAR	C04p38140.1_BnaDAR	10048
A04p05500.1_BnaDAR	C04p38180.1_BnaDAR	10049
A04p05510.1_BnaDAR	C04p38200.1_BnaDAR	10050
A04p05520.1_BnaDAR	C04p38210.1_BnaDAR	10051
A04p05530.1_BnaDAR	C04p38220.1_BnaDAR	10052
A04p05540.1_BnaDAR	C04p38230.1_BnaDAR	10053
A04p05570.1_BnaDAR	C04p38300.1_BnaDAR	10054
A04p05590.1_BnaDAR	C04p38320.1_BnaDAR	10055
A04p05600.1_BnaDAR	C04p38330.1_BnaDAR	10056
A04p05610.1_BnaDAR	C04p38350.1_BnaDAR	10057
A04p05640.1_BnaDAR	C04p38370.1_BnaDAR	10058
A04p05710.1_BnaDAR	C04p38410.1_BnaDAR	10059
A04p05760.1_BnaDAR	C04p38530.1_BnaDAR	10060
A04p05770.1_BnaDAR	C04p38550.1_BnaDAR	10061
A04p05780.1_BnaDAR	C04p38580.1_BnaDAR	10062
A04p05790.1_BnaDAR	C04p38600.1_BnaDAR	10063
A04p05800.1_BnaDAR	C04p38610.1_BnaDAR	10064
A04p05810.1_BnaDAR	C04p38650.1_BnaDAR	10065
A04p05820.1_BnaDAR	C04p38660.1_BnaDAR	10066
A04p05830.1_BnaDAR	C04p38670.1_BnaDAR	10067
A04p05840.1_BnaDAR	C04p38690.1_BnaDAR	10068
A04p05850.1_BnaDAR	C04p38700.1_BnaDAR	10069
A04p05860.1_BnaDAR	C04p38710.1_BnaDAR	10070
A04p05870.1_BnaDAR	C04p38760.1_BnaDAR	10071
A04p05880.1_BnaDAR	C04p38790.1_BnaDAR	10072
A04p05890.1_BnaDAR	C04p38800.1_BnaDAR	10073
A04p05910.1_BnaDAR	C04p38820.1_BnaDAR	10074
A04p05920.1_BnaDAR	C04p38840.1_BnaDAR	10075
A04p05930.1_BnaDAR	C04p38850.1_BnaDAR	10076
A04p05950.1_BnaDAR	C04p38870.1_BnaDAR	10077
A04p05990.1_BnaDAR	C04p38930.1_BnaDAR	10078
A04p06000.1_BnaDAR	C04p38940.1_BnaDAR	10079
A04p06030.1_BnaDAR	C04p39000.1_BnaDAR	10080
A04p06040.1_BnaDAR	C04p39010.1_BnaDAR	10081
A04p06050.1_BnaDAR	C04p39020.1_BnaDAR	10082
A04p06060.1_BnaDAR	C04p39030.1_BnaDAR	10083
A04p06100.1_BnaDAR	C04p39050.1_BnaDAR	10084
A04p06150.1_BnaDAR	C04p39170.1_BnaDAR	10085
A04p06160.1_BnaDAR	C04p39180.1_BnaDAR	10086
A04p06170.1_BnaDAR	C04p39190.1_BnaDAR	10087
A04p06210.1_BnaDAR	C04p39340.1_BnaDAR	10088
A04p06230.1_BnaDAR	C04p39740.1_BnaDAR	10089
A04p06250.1_BnaDAR	C04p39760.1_BnaDAR	10090
A04p06270.1_BnaDAR	C04p39780.1_BnaDAR	10091
A04p06280.1_BnaDAR	C04p39800.1_BnaDAR	10092
A04p06290.1_BnaDAR	C04p39810.1_BnaDAR	10093
A04p06380.1_BnaDAR	C04p39900.1_BnaDAR	10094
A04p06390.1_BnaDAR	C04p39910.1_BnaDAR	10095
A04p06430.1_BnaDAR	C04p39920.1_BnaDAR	10096
A04p06490.1_BnaDAR	C04p39940.1_BnaDAR	10097
A04p06500.1_BnaDAR	C04p39950.1_BnaDAR	10098
A04p06510.1_BnaDAR	C04p39960.1_BnaDAR	10099
A04p06540.1_BnaDAR	C04p39980.1_BnaDAR	10100
A04p06560.1_BnaDAR	C04p40000.1_BnaDAR	10101
A04p06570.1_BnaDAR	C04p40010.1_BnaDAR	10102
A04p06580.1_BnaDAR	C04p40020.1_BnaDAR	10103
A04p06610.1_BnaDAR	C04p40070.1_BnaDAR	10104
A04p06630.1_BnaDAR	C04p40080.1_BnaDAR	10105
A04p06670.1_BnaDAR	C04p40100.1_BnaDAR	10106
A04p06700.1_BnaDAR	C04p40140.1_BnaDAR	10107
A04p06710.1_BnaDAR	C04p40170.1_BnaDAR	10108
A04p06720.1_BnaDAR	C04p40200.1_BnaDAR	10109
A04p06750.1_BnaDAR	C04p40240.1_BnaDAR	10110
A04p06820.1_BnaDAR	C04p40380.1_BnaDAR	10111
A04p06840.1_BnaDAR	C04p40470.1_BnaDAR	10112
A04p06850.1_BnaDAR	C04p40480.1_BnaDAR	10113
A04p06870.1_BnaDAR	C04p40490.1_BnaDAR	10114
A04p06880.1_BnaDAR	C04p40500.1_BnaDAR	10115
A04p06900.1_BnaDAR	C04p40520.1_BnaDAR	10116
A04p06910.1_BnaDAR	C04p40560.1_BnaDAR	10117
A04p06970.1_BnaDAR	C04p40600.1_BnaDAR	10118
A04p06980.1_BnaDAR	C04p40610.1_BnaDAR	10119
A04p07030.1_BnaDAR	C04p40620.1_BnaDAR	10120
A04p07040.1_BnaDAR	C04p40630.1_BnaDAR	10121
A04p07050.1_BnaDAR	C04p40640.1_BnaDAR	10122
A04p07060.1_BnaDAR	C04p40650.1_BnaDAR	10123
A04p07080.1_BnaDAR	C04p40660.1_BnaDAR	10124
A04p07090.1_BnaDAR	C04p40670.1_BnaDAR	10125
A04p07100.1_BnaDAR	C04p40680.1_BnaDAR	10126
A04p07110.1_BnaDAR	C04p40690.1_BnaDAR	10127
A04p07120.1_BnaDAR	C04p40700.1_BnaDAR	10128
A04p07150.1_BnaDAR	C04p40740.1_BnaDAR	10129
A04p07190.1_BnaDAR	C04p40750.1_BnaDAR	10130
A04p07210.1_BnaDAR	C04p40770.1_BnaDAR	10131
A04p07220.1_BnaDAR	C04p40780.1_BnaDAR	10132
A04p07230.1_BnaDAR	C04p40790.1_BnaDAR	10133
A04p07250.1_BnaDAR	C04p40810.1_BnaDAR	10134
A04p07270.1_BnaDAR	C04p40860.1_BnaDAR	10135
A04p07280.1_BnaDAR	C04p40890.1_BnaDAR	10136
A04p07290.1_BnaDAR	C04p40900.1_BnaDAR	10137
A04p07310.1_BnaDAR	C04p40920.1_BnaDAR	10138
A04p07320.1_BnaDAR	C04p40930.1_BnaDAR	10139
A04p07330.1_BnaDAR	C04p40940.1_BnaDAR	10140
A04p07340.1_BnaDAR	C04p40950.1_BnaDAR	10141
A04p07350.1_BnaDAR	C04p40960.1_BnaDAR	10142
A04p07360.1_BnaDAR	C04p40980.1_BnaDAR	10143
A04p07370.1_BnaDAR	C04p40990.1_BnaDAR	10144
A04p07420.1_BnaDAR	C04p41070.1_BnaDAR	10145
A04p07440.1_BnaDAR	C04p41090.1_BnaDAR	10146
A04p07450.1_BnaDAR	C04p41110.1_BnaDAR	10147
A04p07470.1_BnaDAR	C04p41130.1_BnaDAR	10148
A04p07490.1_BnaDAR	C04p41140.1_BnaDAR	10149
A04p07500.1_BnaDAR	C04p41160.1_BnaDAR	10150
A04p07530.1_BnaDAR	C04p41170.1_BnaDAR	10151
A04p07540.1_BnaDAR	C04p41220.1_BnaDAR	10152
A04p07580.1_BnaDAR	C04p41270.1_BnaDAR	10153
A04p07590.1_BnaDAR	C04p41280.1_BnaDAR	10154
A04p07600.1_BnaDAR	C04p41290.1_BnaDAR	10155
A04p07630.1_BnaDAR	C04p41300.1_BnaDAR	10156
A04p07640.1_BnaDAR	C04p41310.1_BnaDAR	10157
A04p07650.1_BnaDAR	C04p41340.1_BnaDAR	10158
A04p07660.1_BnaDAR	C04p41350.1_BnaDAR	10159
A04p07680.1_BnaDAR	C04p41360.1_BnaDAR	10160
A04p07690.1_BnaDAR	C04p41370.1_BnaDAR	10161
A04p07710.1_BnaDAR	C04p41380.1_BnaDAR	10162
A04p07720.1_BnaDAR	C04p41390.1_BnaDAR	10163
A04p07730.1_BnaDAR	C04p41400.1_BnaDAR	10164
A04p07750.1_BnaDAR	C04p41420.1_BnaDAR	10165
A04p07820.1_BnaDAR	C04p41450.1_BnaDAR	10166
A04p07830.1_BnaDAR	C04p41460.1_BnaDAR	10167
A04p07840.1_BnaDAR	C04p41470.1_BnaDAR	10168
A04p07850.1_BnaDAR	C04p41480.1_BnaDAR	10169
A04p07860.1_BnaDAR	C04p41500.1_BnaDAR	10170
A04p07890.1_BnaDAR	C04p41550.1_BnaDAR	10171
A04p07900.1_BnaDAR	C04p41580.1_BnaDAR	10172
A04p07910.1_BnaDAR	C04p41610.1_BnaDAR	10173
A04p07940.1_BnaDAR	C04p41620.1_BnaDAR	10174
A04p07970.1_BnaDAR	C04p41660.1_BnaDAR	10175
A04p08010.1_BnaDAR	C04p41680.1_BnaDAR	10176
A04p08020.1_BnaDAR	C04p41700.1_BnaDAR	10177
A04p08030.1_BnaDAR	C04p41710.1_BnaDAR	10178
A04p08040.1_BnaDAR	C04p41720.1_BnaDAR	10179
A04p08050.1_BnaDAR	C04p41740.1_BnaDAR	10180
A04p08090.1_BnaDAR	C04p41750.1_BnaDAR	10181
A04p08100.1_BnaDAR	C04p41760.1_BnaDAR	10182
A04p08120.1_BnaDAR	C04p41800.1_BnaDAR	10183
A04p08130.1_BnaDAR	C04p41810.1_BnaDAR	10184
A04p08160.1_BnaDAR	C04p41820.1_BnaDAR	10185
A04p08170.1_BnaDAR	C04p41880.1_BnaDAR	10186
A04p08190.1_BnaDAR	C04p41910.1_BnaDAR	10187
A04p08230.1_BnaDAR	C04p41940.1_BnaDAR	10188
A04p08240.1_BnaDAR	C04p41950.1_BnaDAR	10189
A04p08330.1_BnaDAR	C04p42010.1_BnaDAR	10190
A04p08340.1_BnaDAR	C04p42030.1_BnaDAR	10191
A04p08350.1_BnaDAR	C04p42050.1_BnaDAR	10192
A04p08370.1_BnaDAR	C04p42070.1_BnaDAR	10193
A04p08390.1_BnaDAR	C04p42090.1_BnaDAR	10194
A04p08400.1_BnaDAR	C04p42110.1_BnaDAR	10195
A04p08440.1_BnaDAR	C04p42150.1_BnaDAR	10196
A04p08450.1_BnaDAR	C04p42160.1_BnaDAR	10197
A04p08460.1_BnaDAR	C04p42200.1_BnaDAR	10198
A04p08470.1_BnaDAR	C04p42210.1_BnaDAR	10199
A04p08480.1_BnaDAR	C04p42220.1_BnaDAR	10200
A04p08500.1_BnaDAR	C04p42240.1_BnaDAR	10201
A04p08510.1_BnaDAR	C04p42250.1_BnaDAR	10202
A04p08520.1_BnaDAR	C04p42260.1_BnaDAR	10203
A04p08530.1_BnaDAR	C04p42280.1_BnaDAR	10204
A04p08550.1_BnaDAR	C04p42300.1_BnaDAR	10205
A04p08590.1_BnaDAR	C04p42320.1_BnaDAR	10206
A04p08600.1_BnaDAR	C04p42330.1_BnaDAR	10207
A04p08620.1_BnaDAR	C04p42360.1_BnaDAR	10208
A04p08630.1_BnaDAR	C04p42390.1_BnaDAR	10209
A04p08640.1_BnaDAR	C04p42400.1_BnaDAR	10210
A04p08660.1_BnaDAR	C04p42430.1_BnaDAR	10211
A04p08680.1_BnaDAR	C04p42440.1_BnaDAR	10212
A04p08690.1_BnaDAR	C04p42450.1_BnaDAR	10213
A04p08700.1_BnaDAR	C04p42460.1_BnaDAR	10214
A04p08720.1_BnaDAR	C04p42500.1_BnaDAR	10215
A04p08730.1_BnaDAR	C04p42540.1_BnaDAR	10216
A04p08740.1_BnaDAR	C04p42550.1_BnaDAR	10217
A04p08760.1_BnaDAR	C04p42590.1_BnaDAR	10218
A04p08800.1_BnaDAR	C04p42690.1_BnaDAR	10219
A04p08820.1_BnaDAR	C04p42700.1_BnaDAR	10220
A04p08840.1_BnaDAR	C04p42720.1_BnaDAR	10221
A04p08850.1_BnaDAR	C04p42730.1_BnaDAR	10222
A04p08870.1_BnaDAR	C04p42740.1_BnaDAR	10223
A04p08880.1_BnaDAR	C04p42760.1_BnaDAR	10224
A04p08890.1_BnaDAR	C04p42770.1_BnaDAR	10225
A04p08900.1_BnaDAR	C04p42780.1_BnaDAR	10226
A04p08910.1_BnaDAR	C04p42800.1_BnaDAR	10227
A04p08920.1_BnaDAR	C04p42810.1_BnaDAR	10228
A04p08930.1_BnaDAR	C04p42820.1_BnaDAR	10229
A04p08940.1_BnaDAR	C04p42830.1_BnaDAR	10230
A04p08970.1_BnaDAR	C04p42850.1_BnaDAR	10231
A04p08990.1_BnaDAR	C04p42860.1_BnaDAR	10232
A04p09020.1_BnaDAR	C04p42900.1_BnaDAR	10233
A04p09050.1_BnaDAR	C04p42910.1_BnaDAR	10234
A04p09060.1_BnaDAR	C04p42920.1_BnaDAR	10235
A04p09070.1_BnaDAR	C04p43010.1_BnaDAR	10236
A04p09090.1_BnaDAR	C04p43020.1_BnaDAR	10237
A04p09110.1_BnaDAR	C04p43030.1_BnaDAR	10238
A04p09120.1_BnaDAR	C04p43040.1_BnaDAR	10239
A04p09140.1_BnaDAR	C04p43050.1_BnaDAR	10240
A04p09160.1_BnaDAR	C04p43080.1_BnaDAR	10241
A04p09170.1_BnaDAR	C04p43130.1_BnaDAR	10242
A04p09180.1_BnaDAR	C04p43140.1_BnaDAR	10243
A04p09200.1_BnaDAR	C04p43150.1_BnaDAR	10244
A04p09620.1_BnaDAR	C04p43190.1_BnaDAR	10245
A04p09660.1_BnaDAR	C04p43200.1_BnaDAR	10246
A04p09700.1_BnaDAR	C04p43220.1_BnaDAR	10247
A04p09720.1_BnaDAR	C04p43210.1_BnaDAR	10248
A04p09730.1_BnaDAR	C04p43230.1_BnaDAR	10249
A04p09740.1_BnaDAR	C04p43240.1_BnaDAR	10250
A04p09750.1_BnaDAR	C04p43250.1_BnaDAR	10251
A04p09760.1_BnaDAR	C04p43270.1_BnaDAR	10252
A04p09790.1_BnaDAR	C04p43280.1_BnaDAR	10253
A04p09800.1_BnaDAR	C04p43290.1_BnaDAR	10254
A04p09810.1_BnaDAR	C04p43320.1_BnaDAR	10255
A04p09870.1_BnaDAR	C04p43350.1_BnaDAR	10256
A04p09880.1_BnaDAR	C04p43360.1_BnaDAR	10257
A04p09890.1_BnaDAR	C04p43370.1_BnaDAR	10258
A04p09900.1_BnaDAR	C04p43380.1_BnaDAR	10259
A04p09910.1_BnaDAR	C04p43410.1_BnaDAR	10260
A04p09930.1_BnaDAR	C04p43430.1_BnaDAR	10261
A04p09940.1_BnaDAR	C04p43450.1_BnaDAR	10262
A04p09950.1_BnaDAR	C04p43460.1_BnaDAR	10263
A04p09990.1_BnaDAR	C04p43470.1_BnaDAR	10264
A04p10010.1_BnaDAR	C04p43490.1_BnaDAR	10265
A04p10030.1_BnaDAR	C04p43510.1_BnaDAR	10266
A04p10050.1_BnaDAR	C04p43520.1_BnaDAR	10267
A04p10060.1_BnaDAR	C04p43530.1_BnaDAR	10268
A04p10070.1_BnaDAR	C04p43540.1_BnaDAR	10269
A04p10080.1_BnaDAR	C04p43550.1_BnaDAR	10270
A04p10120.1_BnaDAR	C04p43590.1_BnaDAR	10271
A04p10130.1_BnaDAR	C04p43610.1_BnaDAR	10272
A04p10140.1_BnaDAR	C04p43620.1_BnaDAR	10273
A04p10160.1_BnaDAR	C04p43640.1_BnaDAR	10274
A04p10180.1_BnaDAR	C04p43660.1_BnaDAR	10275
A04p10190.1_BnaDAR	C04p43670.1_BnaDAR	10276
A04p10200.1_BnaDAR	C04p43680.1_BnaDAR	10277
A04p10240.1_BnaDAR	C04p43710.1_BnaDAR	10278
A04p10260.1_BnaDAR	C04p43740.1_BnaDAR	10279
A04p10280.1_BnaDAR	C04p43790.1_BnaDAR	10280
A04p10290.1_BnaDAR	C04p43800.1_BnaDAR	10281
A04p10300.1_BnaDAR	C04p43810.1_BnaDAR	10282
A04p10310.1_BnaDAR	C04p43830.1_BnaDAR	10283
A04p10330.1_BnaDAR	C04p43840.1_BnaDAR	10284
A04p10340.1_BnaDAR	C04p43850.1_BnaDAR	10285
A04p10360.1_BnaDAR	C04p43860.1_BnaDAR	10286
A04p10370.1_BnaDAR	C04p43880.1_BnaDAR	10287
A04p10380.1_BnaDAR	C04p43890.1_BnaDAR	10288
A04p10390.1_BnaDAR	C04p43900.1_BnaDAR	10289
A04p10420.1_BnaDAR	C04p43930.1_BnaDAR	10290
A04p10480.1_BnaDAR	C04p43960.1_BnaDAR	10291
A04p10490.1_BnaDAR	C04p43990.1_BnaDAR	10292
A04p10500.1_BnaDAR	C04p44000.1_BnaDAR	10293
A04p10530.1_BnaDAR	C04p44170.1_BnaDAR	10294
A04p10540.1_BnaDAR	C04p44180.1_BnaDAR	10295
A04p10560.1_BnaDAR	C04p44190.1_BnaDAR	10296
A04p10570.1_BnaDAR	C04p44210.1_BnaDAR	10297
A04p10580.1_BnaDAR	C04p44220.1_BnaDAR	10298
A04p10590.1_BnaDAR	C04p44240.1_BnaDAR	10299
A04p10600.1_BnaDAR	C04p44250.1_BnaDAR	10300
A04p10610.1_BnaDAR	C04p44290.1_BnaDAR	10301
A04p10640.1_BnaDAR	C04p44360.1_BnaDAR	10302
A04p10660.1_BnaDAR	C04p44380.1_BnaDAR	10303
A04p10670.1_BnaDAR	C04p44390.1_BnaDAR	10304
A04p10690.1_BnaDAR	C04p44400.1_BnaDAR	10305
A04p10720.1_BnaDAR	C04p44430.1_BnaDAR	10306
A04p10730.1_BnaDAR	C04p44450.1_BnaDAR	10307
A04p10740.1_BnaDAR	C04p44460.1_BnaDAR	10308
A04p10750.1_BnaDAR	C04p44470.1_BnaDAR	10309
A04p10760.1_BnaDAR	C04p44480.1_BnaDAR	10310
A04p10780.1_BnaDAR	C04p44500.1_BnaDAR	10311
A04p10790.1_BnaDAR	C04p44510.1_BnaDAR	10312
A04p10820.1_BnaDAR	C04p44550.1_BnaDAR	10313
A04p10840.1_BnaDAR	C04p44590.1_BnaDAR	10314
A04p10850.1_BnaDAR	C04p44600.1_BnaDAR	10315
A04p10860.1_BnaDAR	C04p44610.1_BnaDAR	10316
A04p10870.1_BnaDAR	C04p44620.1_BnaDAR	10317
A04p10880.1_BnaDAR	C04p44630.1_BnaDAR	10318
A04p10890.1_BnaDAR	C04p44640.1_BnaDAR	10319
A04p10900.1_BnaDAR	C04p44650.1_BnaDAR	10320
A04p10910.1_BnaDAR	C04p44660.1_BnaDAR	10321
A04p10940.1_BnaDAR	C04p44670.1_BnaDAR	10322
A04p10980.1_BnaDAR	C04p44730.1_BnaDAR	10323
A04p11010.1_BnaDAR	C04p44750.1_BnaDAR	10324
A04p11030.1_BnaDAR	C04p44770.1_BnaDAR	10325
A04p11070.1_BnaDAR	C04p44790.1_BnaDAR	10326
A04p11080.1_BnaDAR	C04p44800.1_BnaDAR	10327
A04p11090.1_BnaDAR	C04p44810.1_BnaDAR	10328
A04p11100.1_BnaDAR	C04p44830.1_BnaDAR	10329
A04p11140.1_BnaDAR	C04p44880.1_BnaDAR	10330
A04p11180.1_BnaDAR	C04p44890.1_BnaDAR	10331
A04p11220.1_BnaDAR	C04p44920.1_BnaDAR	10332
A04p11230.1_BnaDAR	C04p44860.1_BnaDAR	10333
A04p11270.1_BnaDAR	C04p44990.1_BnaDAR	10334
A04p11280.1_BnaDAR	C04p45000.1_BnaDAR	10335
A04p11290.1_BnaDAR	C04p45010.1_BnaDAR	10336
A04p11310.1_BnaDAR	C04p45070.1_BnaDAR	10337
A04p11320.1_BnaDAR	C04p45060.1_BnaDAR	10338
A04p11330.1_BnaDAR	C04p45040.1_BnaDAR	10339
A04p11340.1_BnaDAR	C04p45030.1_BnaDAR	10340
A04p11390.1_BnaDAR	C04p45020.1_BnaDAR	10341
A04p11400.1_BnaDAR	C04p45090.1_BnaDAR	10342
A04p11410.1_BnaDAR	C04p45100.1_BnaDAR	10343
A04p11420.1_BnaDAR	C04p45110.1_BnaDAR	10344
A04p11430.1_BnaDAR	C04p45120.1_BnaDAR	10345
A04p11450.1_BnaDAR	C04p45140.1_BnaDAR	10346
A04p11460.1_BnaDAR	C04p45150.1_BnaDAR	10347
A04p11470.1_BnaDAR	C04p45170.1_BnaDAR	10348
A04p11480.1_BnaDAR	C04p45200.1_BnaDAR	10349
A04p11490.1_BnaDAR	C04p45210.1_BnaDAR	10350
A04p11500.1_BnaDAR	C04p45220.1_BnaDAR	10351
A04p11520.1_BnaDAR	C04p45260.1_BnaDAR	10352
A04p11530.1_BnaDAR	C04p45270.1_BnaDAR	10353
A04p11540.1_BnaDAR	C04p45280.1_BnaDAR	10354
A04p11600.1_BnaDAR	C04p45330.1_BnaDAR	10355
A04p11610.1_BnaDAR	C04p45340.1_BnaDAR	10356
A04p11620.1_BnaDAR	C04p45350.1_BnaDAR	10357
A04p11630.1_BnaDAR	C04p45360.1_BnaDAR	10358
A04p11640.1_BnaDAR	C04p45370.1_BnaDAR	10359
A04p11650.1_BnaDAR	C04p45380.1_BnaDAR	10360
A04p11660.1_BnaDAR	C04p45390.1_BnaDAR	10361
A04p11670.1_BnaDAR	C04p45400.1_BnaDAR	10362
A04p11700.1_BnaDAR	C04p45410.1_BnaDAR	10363
A04p11710.1_BnaDAR	C04p45420.1_BnaDAR	10364
A04p11730.1_BnaDAR	C04p45460.1_BnaDAR	10365
A04p11790.1_BnaDAR	C04p45470.1_BnaDAR	10366
A04p11800.1_BnaDAR	C04p45480.1_BnaDAR	10367
A04p11830.1_BnaDAR	C04p45500.1_BnaDAR	10368
A04p11840.1_BnaDAR	C04p45510.1_BnaDAR	10369
A04p11850.1_BnaDAR	C04p45520.1_BnaDAR	10370
A04p11880.1_BnaDAR	C04p45540.1_BnaDAR	10371
A04p11900.1_BnaDAR	C04p45550.1_BnaDAR	10372
A04p11950.1_BnaDAR	C04p45600.1_BnaDAR	10373
A04p11970.1_BnaDAR	C04p45620.1_BnaDAR	10374
A04p11980.1_BnaDAR	C04p45630.1_BnaDAR	10375
A04p12000.1_BnaDAR	C04p45650.1_BnaDAR	10376
A04p12010.1_BnaDAR	C04p45660.1_BnaDAR	10377
A04p12020.1_BnaDAR	C04p45670.1_BnaDAR	10378
A04p12030.1_BnaDAR	C04p45680.1_BnaDAR	10379
A04p12040.1_BnaDAR	C04p45690.1_BnaDAR	10380
A04p12050.1_BnaDAR	C04p45700.1_BnaDAR	10381
A04p12060.1_BnaDAR	C04p45710.1_BnaDAR	10382
A04p12090.1_BnaDAR	C04p45720.1_BnaDAR	10383
A04p12100.1_BnaDAR	C04p45730.1_BnaDAR	10384
A04p12110.1_BnaDAR	C04p45770.1_BnaDAR	10385
A04p12130.1_BnaDAR	C04p45780.1_BnaDAR	10386
A04p12150.1_BnaDAR	C04p45800.1_BnaDAR	10387
A04p12180.1_BnaDAR	C04p45830.1_BnaDAR	10388
A04p12190.1_BnaDAR	C04p45840.1_BnaDAR	10389
A04p12200.1_BnaDAR	C04p45850.1_BnaDAR	10390
A04p12210.1_BnaDAR	C04p45860.1_BnaDAR	10391
A04p12220.1_BnaDAR	C04p45870.1_BnaDAR	10392
A04p12250.1_BnaDAR	C04p45930.1_BnaDAR	10393
A04p12260.1_BnaDAR	C04p45940.1_BnaDAR	10394
A04p12290.1_BnaDAR	C04p45970.1_BnaDAR	10395
A04p12300.1_BnaDAR	C04p45980.1_BnaDAR	10396
A04p12330.1_BnaDAR	C04p46000.1_BnaDAR	10397
A04p12340.1_BnaDAR	C04p46010.1_BnaDAR	10398
A04p12380.1_BnaDAR	C04p46060.1_BnaDAR	10399
A04p12390.1_BnaDAR	C04p46070.1_BnaDAR	10400
A04p12400.1_BnaDAR	C04p46080.1_BnaDAR	10401
A04p12410.1_BnaDAR	C04p46090.1_BnaDAR	10402
A04p12420.1_BnaDAR	C04p46110.1_BnaDAR	10403
A04p12430.1_BnaDAR	C04p46150.1_BnaDAR	10404
A04p12440.1_BnaDAR	C04p46200.1_BnaDAR	10405
A04p12450.1_BnaDAR	C04p46210.1_BnaDAR	10406
A04p12490.1_BnaDAR	C04p46230.1_BnaDAR	10407
A04p12500.1_BnaDAR	C04p46250.1_BnaDAR	10408
A04p12510.1_BnaDAR	C04p46260.1_BnaDAR	10409
A04p12530.1_BnaDAR	C04p46270.1_BnaDAR	10410
A04p12540.1_BnaDAR	C04p46280.1_BnaDAR	10411
A04p12590.1_BnaDAR	C04p46310.1_BnaDAR	10412
A04p12620.1_BnaDAR	C04p46340.1_BnaDAR	10413
A04p12630.1_BnaDAR	C04p46350.1_BnaDAR	10414
A04p12640.1_BnaDAR	C04p46360.1_BnaDAR	10415
A04p12650.1_BnaDAR	C04p46370.1_BnaDAR	10416
A04p12680.1_BnaDAR	C04p46410.1_BnaDAR	10417
A04p12710.1_BnaDAR	C04p46420.1_BnaDAR	10418
A04p12720.1_BnaDAR	C04p46480.1_BnaDAR	10419
A04p12730.1_BnaDAR	C04p46490.1_BnaDAR	10420
A04p12780.1_BnaDAR	C04p46500.1_BnaDAR	10421
A04p12790.1_BnaDAR	C04p46530.1_BnaDAR	10422
A04p12830.1_BnaDAR	C04p46540.1_BnaDAR	10423
A04p12860.1_BnaDAR	C04p46750.1_BnaDAR	10424
A04p12870.1_BnaDAR	C04p46570.1_BnaDAR	10425
A04p12880.1_BnaDAR	C04p46580.1_BnaDAR	10426
A04p12890.1_BnaDAR	C04p46590.1_BnaDAR	10427
A04p12930.1_BnaDAR	C04p46630.1_BnaDAR	10428
A04p12940.1_BnaDAR	C04p46640.1_BnaDAR	10429
A04p12950.1_BnaDAR	C04p46650.1_BnaDAR	10430
A04p12980.1_BnaDAR	C04p46670.1_BnaDAR	10431
A04p12990.1_BnaDAR	C04p46760.1_BnaDAR	10432
A04p13020.1_BnaDAR	C04p46800.1_BnaDAR	10433
A04p13050.1_BnaDAR	C04p46820.1_BnaDAR	10434
A04p13080.1_BnaDAR	C04p46830.1_BnaDAR	10435
A04p13090.1_BnaDAR	C04p46840.1_BnaDAR	10436
A04p13100.1_BnaDAR	C04p46850.1_BnaDAR	10437
A04p13110.1_BnaDAR	C04p46860.1_BnaDAR	10438
A04p13120.1_BnaDAR	C04p46870.1_BnaDAR	10439
A04p13130.1_BnaDAR	C04p46880.1_BnaDAR	10440
A04p13160.1_BnaDAR	C04p46890.1_BnaDAR	10441
A04p13170.1_BnaDAR	C04p46900.1_BnaDAR	10442
A04p13180.1_BnaDAR	C04p46930.1_BnaDAR	10443
A04p13190.1_BnaDAR	C04p46940.1_BnaDAR	10444
A04p13200.1_BnaDAR	C04p46950.1_BnaDAR	10445
A04p13210.1_BnaDAR	C04p46960.1_BnaDAR	10446
A04p13220.1_BnaDAR	C04p47000.1_BnaDAR	10447
A04p13260.1_BnaDAR	C04p47020.1_BnaDAR	10448
A04p13270.1_BnaDAR	C04p47030.1_BnaDAR	10449
A04p13300.1_BnaDAR	C04p47080.1_BnaDAR	10450
A04p13310.1_BnaDAR	C04p47090.1_BnaDAR	10451
A04p13320.1_BnaDAR	C04p47100.1_BnaDAR	10452
A04p13370.1_BnaDAR	C04p47120.1_BnaDAR	10453
A04p13380.1_BnaDAR	C04p47110.1_BnaDAR	10454
A04p13420.1_BnaDAR	C04p47140.1_BnaDAR	10455
A04p13430.1_BnaDAR	C04p47160.1_BnaDAR	10456
A04p13440.1_BnaDAR	C04p47210.1_BnaDAR	10457
A04p13450.1_BnaDAR	C04p47220.1_BnaDAR	10458
A04p13460.1_BnaDAR	C04p47230.1_BnaDAR	10459
A04p13490.1_BnaDAR	C04p47260.1_BnaDAR	10460
A04p13500.1_BnaDAR	C04p47280.1_BnaDAR	10461
A04p13510.1_BnaDAR	C04p47300.1_BnaDAR	10462
A04p13520.1_BnaDAR	C04p47310.1_BnaDAR	10463
A04p13540.1_BnaDAR	C04p47320.1_BnaDAR	10464
A04p13550.1_BnaDAR	C04p47330.1_BnaDAR	10465
A04p13560.1_BnaDAR	C04p47340.1_BnaDAR	10466
A04p13590.1_BnaDAR	C04p47370.1_BnaDAR	10467
A04p13600.1_BnaDAR	C04p47380.1_BnaDAR	10468
A04p13620.1_BnaDAR	C04p47410.1_BnaDAR	10469
A04p13640.1_BnaDAR	C04p47440.1_BnaDAR	10470
A04p13660.1_BnaDAR	C04p47450.1_BnaDAR	10471
A04p13680.1_BnaDAR	C04p47470.1_BnaDAR	10472
A04p13690.1_BnaDAR	C04p47480.1_BnaDAR	10473
A04p13700.1_BnaDAR	C04p47490.1_BnaDAR	10474
A04p13710.1_BnaDAR	C04p47500.1_BnaDAR	10475
A04p13730.1_BnaDAR	C04p47510.1_BnaDAR	10476
A04p13740.1_BnaDAR	C04p47520.1_BnaDAR	10477
A04p13750.1_BnaDAR	C04p47530.1_BnaDAR	10478
A04p13760.1_BnaDAR	C04p47540.1_BnaDAR	10479
A04p13770.1_BnaDAR	C04p47560.1_BnaDAR	10480
A04p13820.1_BnaDAR	C04p47580.1_BnaDAR	10481
A04p13830.1_BnaDAR	C04p47610.1_BnaDAR	10482
A04p13850.1_BnaDAR	C04p47620.1_BnaDAR	10483
A04p13880.1_BnaDAR	C04p47640.1_BnaDAR	10484
A04p13890.1_BnaDAR	C04p47650.1_BnaDAR	10485
A04p13900.1_BnaDAR	C04p47660.1_BnaDAR	10486
A04p13910.1_BnaDAR	C04p47670.1_BnaDAR	10487
A04p13920.1_BnaDAR	C04p47680.1_BnaDAR	10488
A04p13930.1_BnaDAR	C04p47710.1_BnaDAR	10489
A04p14000.1_BnaDAR	C04p48030.1_BnaDAR	10490
A04p14010.1_BnaDAR	C04p48040.1_BnaDAR	10491
A04p14020.1_BnaDAR	C04p48050.1_BnaDAR	10492
A04p14030.1_BnaDAR	C04p48060.1_BnaDAR	10493
A04p14040.1_BnaDAR	C04p48070.1_BnaDAR	10494
A04p14060.1_BnaDAR	C04p48090.1_BnaDAR	10495
A04p14070.1_BnaDAR	C04p48100.1_BnaDAR	10496
A04p14080.1_BnaDAR	C04p48110.1_BnaDAR	10497
A04p14090.1_BnaDAR	C04p48120.1_BnaDAR	10498
A04p14100.1_BnaDAR	C04p48140.1_BnaDAR	10499
A04p14110.1_BnaDAR	C04p48150.1_BnaDAR	10500
A04p14120.1_BnaDAR	C04p48160.1_BnaDAR	10501
A04p14130.1_BnaDAR	C04p48170.1_BnaDAR	10502
A04p14140.1_BnaDAR	C04p48180.1_BnaDAR	10503
A04p14150.1_BnaDAR	C04p48190.1_BnaDAR	10504
A04p14170.1_BnaDAR	C04p48200.1_BnaDAR	10505
A04p14180.1_BnaDAR	C04p48220.1_BnaDAR	10506
A04p14190.1_BnaDAR	C04p48230.1_BnaDAR	10507
A04p14210.1_BnaDAR	C04p48240.1_BnaDAR	10508
A04p14290.1_BnaDAR	C04p48270.1_BnaDAR	10509
A04p14310.1_BnaDAR	C04p48260.1_BnaDAR	10510
A04p14360.1_BnaDAR	C04p48290.1_BnaDAR	10511
A04p14390.1_BnaDAR	C04p48300.1_BnaDAR	10512
A04p14400.1_BnaDAR	C04p48310.1_BnaDAR	10513
A04p14410.1_BnaDAR	C04p48320.1_BnaDAR	10514
A04p14420.1_BnaDAR	C04p48330.1_BnaDAR	10515
A04p14450.1_BnaDAR	C04p48350.1_BnaDAR	10516
A04p14460.1_BnaDAR	C04p48360.1_BnaDAR	10517
A04p14470.1_BnaDAR	C04p48370.1_BnaDAR	10518
A04p14480.1_BnaDAR	C04p48380.1_BnaDAR	10519
A04p14490.1_BnaDAR	C04p48390.1_BnaDAR	10520
A04p14500.1_BnaDAR	C04p48400.1_BnaDAR	10521
A04p14510.1_BnaDAR	C04p48430.1_BnaDAR	10522
A04p14520.1_BnaDAR	C04p48440.1_BnaDAR	10523
A04p14540.1_BnaDAR	C04p48450.1_BnaDAR	10524
A04p14560.1_BnaDAR	C04p48470.1_BnaDAR	10525
A04p14570.1_BnaDAR	C04p48520.1_BnaDAR	10526
A04p14630.1_BnaDAR	C04p48530.1_BnaDAR	10527
A04p14680.1_BnaDAR	C04p48550.1_BnaDAR	10528
A04p14690.1_BnaDAR	C04p48560.1_BnaDAR	10529
A04p14710.1_BnaDAR	C04p48600.1_BnaDAR	10530
A04p14720.1_BnaDAR	C04p48610.1_BnaDAR	10531
A04p14730.1_BnaDAR	C04p48620.1_BnaDAR	10532
A04p14750.1_BnaDAR	C04p48640.1_BnaDAR	10533
A04p14770.1_BnaDAR	C04p48680.1_BnaDAR	10534
A04p14780.1_BnaDAR	C04p48710.1_BnaDAR	10535
A04p14790.1_BnaDAR	C04p48720.1_BnaDAR	10536
A04p14870.1_BnaDAR	C04p48890.1_BnaDAR	10537
A04p14880.1_BnaDAR	C04p48950.1_BnaDAR	10538
A04p14900.1_BnaDAR	C04p48960.1_BnaDAR	10539
A04p14910.1_BnaDAR	C04p48970.1_BnaDAR	10540
A04p14920.1_BnaDAR	C04p48990.1_BnaDAR	10541
A04p14940.1_BnaDAR	C04p49130.1_BnaDAR	10542
A04p14960.1_BnaDAR	C04p49150.1_BnaDAR	10543
A04p14980.1_BnaDAR	C04p49160.1_BnaDAR	10544
A04p14990.1_BnaDAR	C04p49170.1_BnaDAR	10545
A04p15000.1_BnaDAR	C04p49290.1_BnaDAR	10546
A04p15030.1_BnaDAR	C04p49320.1_BnaDAR	10547
A04p15100.1_BnaDAR	C04p49330.1_BnaDAR	10548
A04p15110.1_BnaDAR	C04p49340.1_BnaDAR	10549
A04p15120.1_BnaDAR	C04p49350.1_BnaDAR	10550
A04p15140.1_BnaDAR	C04p49360.1_BnaDAR	10551
A04p15150.1_BnaDAR	C04p49370.1_BnaDAR	10552
A04p15160.1_BnaDAR	C04p49390.1_BnaDAR	10553
A04p15170.1_BnaDAR	C04p49400.1_BnaDAR	10554
A04p15180.1_BnaDAR	C04p49410.1_BnaDAR	10555
A04p15210.1_BnaDAR	C04p49430.1_BnaDAR	10556
A04p15220.1_BnaDAR	C04p49440.1_BnaDAR	10557
A04p15240.1_BnaDAR	C04p49460.1_BnaDAR	10558
A04p15250.1_BnaDAR	C04p49470.1_BnaDAR	10559
A04p15260.1_BnaDAR	C04p49480.1_BnaDAR	10560
A04p15270.1_BnaDAR	C04p49490.1_BnaDAR	10561
A04p15280.1_BnaDAR	C04p49500.1_BnaDAR	10562
A04p15300.1_BnaDAR	C04p49520.1_BnaDAR	10563
A04p15330.1_BnaDAR	C04p49560.1_BnaDAR	10564
A04p15340.1_BnaDAR	C04p49570.1_BnaDAR	10565
A04p15360.1_BnaDAR	C04p49590.1_BnaDAR	10566
A04p15370.1_BnaDAR	C04p49600.1_BnaDAR	10567
A04p15380.1_BnaDAR	C04p49610.1_BnaDAR	10568
A04p15410.1_BnaDAR	C04p49650.1_BnaDAR	10569
A04p15420.1_BnaDAR	C04p49670.1_BnaDAR	10570
A04p15450.1_BnaDAR	C04p49710.1_BnaDAR	10571
A04p15470.1_BnaDAR	C04p49720.1_BnaDAR	10572
A04p15480.1_BnaDAR	C04p49730.1_BnaDAR	10573
A04p15490.1_BnaDAR	C04p49740.1_BnaDAR	10574
A04p15500.1_BnaDAR	C04p49770.1_BnaDAR	10575
A04p15520.1_BnaDAR	C04p49780.1_BnaDAR	10576
A04p15550.1_BnaDAR	C04p49810.1_BnaDAR	10577
A04p15560.1_BnaDAR	C04p49830.1_BnaDAR	10578
A04p15570.1_BnaDAR	C04p49840.1_BnaDAR	10579
A04p15580.1_BnaDAR	C04p49850.1_BnaDAR	10580
A04p15590.1_BnaDAR	C04p49860.1_BnaDAR	10581
A04p15600.1_BnaDAR	C04p49880.1_BnaDAR	10582
A04p15610.1_BnaDAR	C04p49890.1_BnaDAR	10583
A04p15620.1_BnaDAR	C04p49900.1_BnaDAR	10584
A04p15630.1_BnaDAR	C04p49910.1_BnaDAR	10585
A04p15640.1_BnaDAR	C04p49930.1_BnaDAR	10586
A04p15650.1_BnaDAR	C04p49940.1_BnaDAR	10587
A04p15660.1_BnaDAR	C04p49950.1_BnaDAR	10588
A04p15680.1_BnaDAR	C04p49970.1_BnaDAR	10589
A04p15720.1_BnaDAR	C04p50020.1_BnaDAR	10590
A04p15730.1_BnaDAR	C04p50040.1_BnaDAR	10591
A04p15760.1_BnaDAR	C04p50090.1_BnaDAR	10592
A04p15770.1_BnaDAR	C04p50110.1_BnaDAR	10593
A04p15780.1_BnaDAR	C04p50120.1_BnaDAR	10594
A04p15790.1_BnaDAR	C04p50130.1_BnaDAR	10595
A04p15800.1_BnaDAR	C04p50140.1_BnaDAR	10596
A04p15810.1_BnaDAR	C04p50150.1_BnaDAR	10597
A04p15820.1_BnaDAR	C04p50220.1_BnaDAR	10598
A04p15830.1_BnaDAR	C04p50230.1_BnaDAR	10599
A04p15840.1_BnaDAR	C04p50240.1_BnaDAR	10600
A04p15850.1_BnaDAR	C04p50290.1_BnaDAR	10601
A04p15870.1_BnaDAR	C04p50300.1_BnaDAR	10602
A04p15880.1_BnaDAR	C04p50310.1_BnaDAR	10603
A04p15890.1_BnaDAR	C04p50340.1_BnaDAR	10604
A04p15900.1_BnaDAR	C04p50350.1_BnaDAR	10605
A04p15910.1_BnaDAR	C04p50360.1_BnaDAR	10606
A04p15930.1_BnaDAR	C04p50390.1_BnaDAR	10607
A04p15940.1_BnaDAR	C04p50400.1_BnaDAR	10608
A04p15950.1_BnaDAR	C04p50420.1_BnaDAR	10609
A04p16030.1_BnaDAR	C04p50460.1_BnaDAR	10610
A04p16050.1_BnaDAR	C04p50510.1_BnaDAR	10611
A04p16060.1_BnaDAR	C04p50520.1_BnaDAR	10612
A04p16070.1_BnaDAR	C04p50530.1_BnaDAR	10613
A04p16080.1_BnaDAR	C04p50540.1_BnaDAR	10614
A04p16100.1_BnaDAR	C04p50560.1_BnaDAR	10615
A04p16110.1_BnaDAR	C04p50570.1_BnaDAR	10616
A04p16120.1_BnaDAR	C04p50580.1_BnaDAR	10617
A04p16130.1_BnaDAR	C04p50610.1_BnaDAR	10618
A04p16140.1_BnaDAR	C04p50620.1_BnaDAR	10619
A04p16160.1_BnaDAR	C04p50640.1_BnaDAR	10620
A04p16180.1_BnaDAR	C04p50650.1_BnaDAR	10621
A04p16190.1_BnaDAR	C04p50660.1_BnaDAR	10622
A04p16200.1_BnaDAR	C04p50670.1_BnaDAR	10623
A04p16210.1_BnaDAR	C04p50680.1_BnaDAR	10624
A04p16220.1_BnaDAR	C04p50690.1_BnaDAR	10625
A04p16230.1_BnaDAR	C04p50700.1_BnaDAR	10626
A04p16240.1_BnaDAR	C04p50740.1_BnaDAR	10627
A04p16250.1_BnaDAR	C04p50750.1_BnaDAR	10628
A04p16260.1_BnaDAR	C04p50760.1_BnaDAR	10629
A04p16290.1_BnaDAR	C04p50770.1_BnaDAR	10630
A04p16300.1_BnaDAR	C04p50780.1_BnaDAR	10631
A04p16320.1_BnaDAR	C04p50800.1_BnaDAR	10632
A04p16330.1_BnaDAR	C04p50810.1_BnaDAR	10633
A04p16340.1_BnaDAR	C04p50830.1_BnaDAR	10634
A04p16350.1_BnaDAR	C04p50840.1_BnaDAR	10635
A04p16370.1_BnaDAR	C04p50870.1_BnaDAR	10636
A04p16400.1_BnaDAR	C04p50890.1_BnaDAR	10637
A04p16420.1_BnaDAR	C04p50940.1_BnaDAR	10638
A04p16440.1_BnaDAR	C04p50950.1_BnaDAR	10639
A04p16450.1_BnaDAR	C04p50960.1_BnaDAR	10640
A04p16460.1_BnaDAR	C04p50970.1_BnaDAR	10641
A04p16480.1_BnaDAR	C04p51000.1_BnaDAR	10642
A04p16490.1_BnaDAR	C04p51030.1_BnaDAR	10643
A04p16530.1_BnaDAR	C04p51060.1_BnaDAR	10644
A04p16540.1_BnaDAR	C04p51070.1_BnaDAR	10645
A04p16560.1_BnaDAR	C04p51080.1_BnaDAR	10646
A04p16570.1_BnaDAR	C04p51090.1_BnaDAR	10647
A04p16610.1_BnaDAR	C04p51110.1_BnaDAR	10648
A04p16620.1_BnaDAR	C04p51120.1_BnaDAR	10649
A04p16640.1_BnaDAR	C04p51190.1_BnaDAR	10650
A04p16650.1_BnaDAR	C04p51200.1_BnaDAR	10651
A04p16670.1_BnaDAR	C04p51210.1_BnaDAR	10652
A04p16690.1_BnaDAR	C04p51230.1_BnaDAR	10653
A04p16700.1_BnaDAR	C04p51240.1_BnaDAR	10654
A04p16710.1_BnaDAR	C04p51260.1_BnaDAR	10655
A04p16740.1_BnaDAR	C04p51290.1_BnaDAR	10656
A04p16750.1_BnaDAR	C04p51300.1_BnaDAR	10657
A04p16780.1_BnaDAR	C04p51330.1_BnaDAR	10658
A04p16790.1_BnaDAR	C04p51370.1_BnaDAR	10659
A04p16800.1_BnaDAR	C04p51380.1_BnaDAR	10660
A04p16810.1_BnaDAR	C04p51390.1_BnaDAR	10661
A04p16820.1_BnaDAR	C04p51400.1_BnaDAR	10662
A04p16830.1_BnaDAR	C04p51410.1_BnaDAR	10663
A04p16840.1_BnaDAR	C04p51420.1_BnaDAR	10664
A04p16850.1_BnaDAR	C04p51430.1_BnaDAR	10665
A04p16880.1_BnaDAR	C04p51440.1_BnaDAR	10666
A04p16900.1_BnaDAR	C04p51460.1_BnaDAR	10667
A04p16960.1_BnaDAR	C04p51650.1_BnaDAR	10668
A04p16970.1_BnaDAR	C04p51670.1_BnaDAR	10669
A04p16980.1_BnaDAR	C04p51680.1_BnaDAR	10670
A04p17000.1_BnaDAR	C04p51700.1_BnaDAR	10671
A04p17010.1_BnaDAR	C04p51710.1_BnaDAR	10672
A04p17030.1_BnaDAR	C04p51720.1_BnaDAR	10673
A04p17040.1_BnaDAR	C04p51730.1_BnaDAR	10674
A04p17050.1_BnaDAR	C04p51780.1_BnaDAR	10675
A04p17060.1_BnaDAR	C04p51800.1_BnaDAR	10676
A04p17070.1_BnaDAR	C04p51810.1_BnaDAR	10677
A04p17110.1_BnaDAR	C04p51920.1_BnaDAR	10678
A04p17120.1_BnaDAR	C04p51930.1_BnaDAR	10679
A04p17130.1_BnaDAR	C04p51940.1_BnaDAR	10680
A04p17140.1_BnaDAR	C04p51950.1_BnaDAR	10681
A04p17150.1_BnaDAR	C04p51970.1_BnaDAR	10682
A04p17190.1_BnaDAR	C04p52030.1_BnaDAR	10683
A04p17220.1_BnaDAR	C04p52040.1_BnaDAR	10684
A04p17230.1_BnaDAR	C04p52050.1_BnaDAR	10685
A04p17240.1_BnaDAR	C04p52060.1_BnaDAR	10686
A04p17250.1_BnaDAR	C04p52080.1_BnaDAR	10687
A04p17280.1_BnaDAR	C04p52090.1_BnaDAR	10688
A04p17290.1_BnaDAR	C04p52100.1_BnaDAR	10689
A04p17300.1_BnaDAR	C04p52110.1_BnaDAR	10690
A04p17320.1_BnaDAR	C04p52120.1_BnaDAR	10691
A04p17340.1_BnaDAR	C04p52130.1_BnaDAR	10692
A04p17370.1_BnaDAR	C04p52140.1_BnaDAR	10693
A04p17410.1_BnaDAR	C04p52160.1_BnaDAR	10694
A04p17420.1_BnaDAR	C04p52170.1_BnaDAR	10695
A04p17430.1_BnaDAR	C04p52190.1_BnaDAR	10696
A04p17440.1_BnaDAR	C04p52210.1_BnaDAR	10697
A04p17490.1_BnaDAR	C04p52250.1_BnaDAR	10698
A04p17500.1_BnaDAR	C04p52260.1_BnaDAR	10699
A04p17510.1_BnaDAR	C04p52290.1_BnaDAR	10700
A04p17550.1_BnaDAR	C04p52310.1_BnaDAR	10701
A04p17570.1_BnaDAR	C04p52340.1_BnaDAR	10702
A04p17590.1_BnaDAR	C04p52350.1_BnaDAR	10703
A04p17600.1_BnaDAR	C04p52360.1_BnaDAR	10704
A04p17630.1_BnaDAR	C04p52380.1_BnaDAR	10705
A04p17660.1_BnaDAR	C04p52390.1_BnaDAR	10706
A04p17670.1_BnaDAR	C04p52400.1_BnaDAR	10707
A04p17700.1_BnaDAR	C04p52520.1_BnaDAR	10708
A04p17740.1_BnaDAR	C04p52560.1_BnaDAR	10709
A04p17750.1_BnaDAR	C04p52570.1_BnaDAR	10710
A04p17780.1_BnaDAR	C04p52610.1_BnaDAR	10711
A04p17790.1_BnaDAR	C04p52620.1_BnaDAR	10712
A04p17800.1_BnaDAR	C04p52630.1_BnaDAR	10713
A04p17820.1_BnaDAR	C04p52680.1_BnaDAR	10714
A04p17830.1_BnaDAR	C04p52690.1_BnaDAR	10715
A04p17850.1_BnaDAR	C04p52750.1_BnaDAR	10716
A04p17860.1_BnaDAR	C04p52760.1_BnaDAR	10717
A04p17870.1_BnaDAR	C04p52770.1_BnaDAR	10718
A04p17880.1_BnaDAR	C04p52790.1_BnaDAR	10719
A04p17890.1_BnaDAR	C04p52800.1_BnaDAR	10720
A04p17900.1_BnaDAR	C04p52810.1_BnaDAR	10721
A04p17910.1_BnaDAR	C04p52820.1_BnaDAR	10722
A04p17920.1_BnaDAR	C04p52830.1_BnaDAR	10723
A04p17930.1_BnaDAR	C04p52840.1_BnaDAR	10724
A04p17940.1_BnaDAR	C04p52850.1_BnaDAR	10725
A04p17980.1_BnaDAR	C04p52870.1_BnaDAR	10726
A04p18020.1_BnaDAR	C04p52900.1_BnaDAR	10727
A04p18030.1_BnaDAR	C04p52910.1_BnaDAR	10728
A04p18040.1_BnaDAR	C04p52970.1_BnaDAR	10729
A04p18050.1_BnaDAR	C04p52990.1_BnaDAR	10730
A04p18070.1_BnaDAR	C04p53020.1_BnaDAR	10731
A04p18090.1_BnaDAR	C04p53040.1_BnaDAR	10732
A04p18100.1_BnaDAR	C04p53050.1_BnaDAR	10733
A04p18110.1_BnaDAR	C04p53100.1_BnaDAR	10734
A04p18120.1_BnaDAR	C04p53130.1_BnaDAR	10735
A04p18130.1_BnaDAR	C04p53140.1_BnaDAR	10736
A04p18140.1_BnaDAR	C04p53150.1_BnaDAR	10737
A04p18180.1_BnaDAR	C04p53300.1_BnaDAR	10738
A04p18210.1_BnaDAR	C04p53380.1_BnaDAR	10739
A04p18220.1_BnaDAR	C04p53390.1_BnaDAR	10740
A04p18230.1_BnaDAR	C04p53400.1_BnaDAR	10741
A04p18240.1_BnaDAR	C04p53410.1_BnaDAR	10742
A04p18270.1_BnaDAR	C04p53480.1_BnaDAR	10743
A04p18280.1_BnaDAR	C04p53510.1_BnaDAR	10744
A04p18290.1_BnaDAR	C04p53520.1_BnaDAR	10745
A04p18300.1_BnaDAR	C04p53530.1_BnaDAR	10746
A04p18310.1_BnaDAR	C04p53540.1_BnaDAR	10747
A04p18320.1_BnaDAR	C04p53550.1_BnaDAR	10748
A04p18330.1_BnaDAR	C04p53560.1_BnaDAR	10749
A04p18340.1_BnaDAR	C04p53570.1_BnaDAR	10750
A04p18350.1_BnaDAR	C04p53590.1_BnaDAR	10751
A04p18360.1_BnaDAR	C04p53600.1_BnaDAR	10752
A04p18380.1_BnaDAR	C04p53650.1_BnaDAR	10753
A04p18390.1_BnaDAR	C04p53660.1_BnaDAR	10754
A04p18400.1_BnaDAR	C04p53670.1_BnaDAR	10755
A04p18410.1_BnaDAR	C04p53680.1_BnaDAR	10756
A04p18420.1_BnaDAR	C04p53700.1_BnaDAR	10757
A04p18430.1_BnaDAR	C04p53710.1_BnaDAR	10758
A04p18440.1_BnaDAR	C04p53720.1_BnaDAR	10759
A04p18450.1_BnaDAR	C04p53730.1_BnaDAR	10760
A04p18470.1_BnaDAR	C04p53740.1_BnaDAR	10761
A04p18480.1_BnaDAR	C04p53750.1_BnaDAR	10762
A04p18540.1_BnaDAR	C04p53780.1_BnaDAR	10763
A04p18550.1_BnaDAR	C04p53790.1_BnaDAR	10764
A04p18560.1_BnaDAR	C04p53810.1_BnaDAR	10765
A04p18570.1_BnaDAR	C04p53830.1_BnaDAR	10766
A04p18590.1_BnaDAR	C04p53910.1_BnaDAR	10767
A04p18600.1_BnaDAR	C04p53920.1_BnaDAR	10768
A04p18610.1_BnaDAR	C04p53930.1_BnaDAR	10769
A04p18620.1_BnaDAR	C04p53940.1_BnaDAR	10770
A04p18680.1_BnaDAR	C04p53970.1_BnaDAR	10771
A04p18690.1_BnaDAR	C04p53980.1_BnaDAR	10772
A04p18700.1_BnaDAR	C04p53990.1_BnaDAR	10773
A04p18710.1_BnaDAR	C04p54000.1_BnaDAR	10774
A04p18720.1_BnaDAR	C04p54010.1_BnaDAR	10775
A04p18730.1_BnaDAR	C04p54020.1_BnaDAR	10776
A04p18740.1_BnaDAR	C04p54030.1_BnaDAR	10777
A04p18760.1_BnaDAR	C04p54050.1_BnaDAR	10778
A04p18770.1_BnaDAR	C04p54060.1_BnaDAR	10779
A04p18790.1_BnaDAR	C04p54090.1_BnaDAR	10780
A04p18800.1_BnaDAR	C04p54110.1_BnaDAR	10781
A04p18810.1_BnaDAR	C04p54120.1_BnaDAR	10782
A04p18820.1_BnaDAR	C04p54130.1_BnaDAR	10783
A04p18900.1_BnaDAR	C04p54070.1_BnaDAR	10784
A04p18910.1_BnaDAR	C04p54150.1_BnaDAR	10785
A04p18920.1_BnaDAR	C04p54170.1_BnaDAR	10786
A04p18950.1_BnaDAR	C04p54190.1_BnaDAR	10787
A04p18960.1_BnaDAR	C04p54200.1_BnaDAR	10788
A04p18970.1_BnaDAR	C04p54220.1_BnaDAR	10789
A04p18980.1_BnaDAR	C04p54230.1_BnaDAR	10790
A04p18990.1_BnaDAR	C04p54280.1_BnaDAR	10791
A04p19000.1_BnaDAR	C04p54300.1_BnaDAR	10792
A04p19040.1_BnaDAR	C04p54310.1_BnaDAR	10793
A04p19070.1_BnaDAR	C04p54410.1_BnaDAR	10794
A04p19090.1_BnaDAR	C04p54420.1_BnaDAR	10795
A04p19110.1_BnaDAR	C04p54490.1_BnaDAR	10796
A04p19150.1_BnaDAR	C04p54530.1_BnaDAR	10797
A04p19160.1_BnaDAR	C04p54540.1_BnaDAR	10798
A04p19170.1_BnaDAR	C04p54550.1_BnaDAR	10799
A04p19180.1_BnaDAR	C04p54560.1_BnaDAR	10800
A04p19190.1_BnaDAR	C04p54590.1_BnaDAR	10801
A04p19240.1_BnaDAR	C04p54730.1_BnaDAR	10802
A04p19250.1_BnaDAR	C04p54740.1_BnaDAR	10803
A04p19290.1_BnaDAR	C04p54750.1_BnaDAR	10804
A04p19300.1_BnaDAR	C04p54760.1_BnaDAR	10805
A04p19370.1_BnaDAR	C04p54940.1_BnaDAR	10806
A04p19390.1_BnaDAR	C04p54970.1_BnaDAR	10807
A04p19400.1_BnaDAR	C04p54980.1_BnaDAR	10808
A04p19410.1_BnaDAR	C04p55150.1_BnaDAR	10809
A04p19430.1_BnaDAR	C04p55010.1_BnaDAR	10810
A04p19460.1_BnaDAR	C04p55020.1_BnaDAR	10811
A04p19470.1_BnaDAR	C04p55030.1_BnaDAR	10812
A04p19480.1_BnaDAR	C04p55050.1_BnaDAR	10813
A04p19500.1_BnaDAR	C04p55060.1_BnaDAR	10814
A04p19510.1_BnaDAR	C04p55090.1_BnaDAR	10815
A04p19520.1_BnaDAR	C04p55110.1_BnaDAR	10816
A04p19530.1_BnaDAR	C04p55130.1_BnaDAR	10817
A04p19560.1_BnaDAR	C04p55160.1_BnaDAR	10818
A04p19570.1_BnaDAR	C04p55180.1_BnaDAR	10819
A04p19580.1_BnaDAR	C04p55190.1_BnaDAR	10820
A04p19590.1_BnaDAR	C04p55200.1_BnaDAR	10821
A04p19630.1_BnaDAR	C04p55210.1_BnaDAR	10822
A04p19640.1_BnaDAR	C04p55250.1_BnaDAR	10823
A04p19650.1_BnaDAR	C04p55260.1_BnaDAR	10824
A04p19680.1_BnaDAR	C04p55320.1_BnaDAR	10825
A04p19690.1_BnaDAR	C04p55340.1_BnaDAR	10826
A04p19700.1_BnaDAR	C04p55350.1_BnaDAR	10827
A04p19710.1_BnaDAR	C04p55360.1_BnaDAR	10828
A04p19720.1_BnaDAR	C04p55420.1_BnaDAR	10829
A04p19730.1_BnaDAR	C04p55470.1_BnaDAR	10830
A04p19740.1_BnaDAR	C04p55480.1_BnaDAR	10831
A04p19750.1_BnaDAR	C04p55490.1_BnaDAR	10832
A04p19760.1_BnaDAR	C04p55500.1_BnaDAR	10833
A04p19770.1_BnaDAR	C04p55520.1_BnaDAR	10834
A04p19790.1_BnaDAR	C04p55530.1_BnaDAR	10835
A04p19820.1_BnaDAR	C04p55560.1_BnaDAR	10836
A04p19830.1_BnaDAR	C04p55570.1_BnaDAR	10837
A04p19850.1_BnaDAR	C04p55580.1_BnaDAR	10838
A04p19860.1_BnaDAR	C04p55590.1_BnaDAR	10839
A04p19870.1_BnaDAR	C04p55600.1_BnaDAR	10840
A04p19960.1_BnaDAR	C04p55610.1_BnaDAR	10841
A04p19980.1_BnaDAR	C04p55620.1_BnaDAR	10842
A04p19990.1_BnaDAR	C04p55630.1_BnaDAR	10843
A04p20000.1_BnaDAR	C04p55640.1_BnaDAR	10844
A04p20010.1_BnaDAR	C04p55650.1_BnaDAR	10845
A04p20030.1_BnaDAR	C04p55670.1_BnaDAR	10846
A04p20040.1_BnaDAR	C04p55710.1_BnaDAR	10847
A04p20050.1_BnaDAR	C04p55730.1_BnaDAR	10848
A04p20060.1_BnaDAR	C04p55740.1_BnaDAR	10849
A04p20070.1_BnaDAR	C04p55750.1_BnaDAR	10850
A04p20080.1_BnaDAR	C04p55760.1_BnaDAR	10851
A04p20100.1_BnaDAR	C04p55770.1_BnaDAR	10852
A04p20110.1_BnaDAR	C04p55800.1_BnaDAR	10853
A04p20120.1_BnaDAR	C04p55820.1_BnaDAR	10854
A04p20130.1_BnaDAR	C04p55830.1_BnaDAR	10855
A04p20140.1_BnaDAR	C04p55850.1_BnaDAR	10856
A04p20150.1_BnaDAR	C04p55840.1_BnaDAR	10857
A04p20170.1_BnaDAR	C04p55870.1_BnaDAR	10858
A04p20190.1_BnaDAR	C04p55900.1_BnaDAR	10859
A04p20200.1_BnaDAR	C04p55910.1_BnaDAR	10860
A04p20210.1_BnaDAR	C04p55920.1_BnaDAR	10861
A04p20220.1_BnaDAR	C04p55930.1_BnaDAR	10862
A04p20230.1_BnaDAR	C04p55940.1_BnaDAR	10863
A04p20240.1_BnaDAR	C04p55950.1_BnaDAR	10864
A04p20250.1_BnaDAR	C04p55960.1_BnaDAR	10865
A04p20260.1_BnaDAR	C04p55970.1_BnaDAR	10866
A04p20270.1_BnaDAR	C04p55980.1_BnaDAR	10867
A04p20280.1_BnaDAR	C04p55990.1_BnaDAR	10868
A04p20290.1_BnaDAR	C04p56000.1_BnaDAR	10869
A04p20310.1_BnaDAR	C04p56010.1_BnaDAR	10870
A04p20320.1_BnaDAR	C04p56020.1_BnaDAR	10871
A04p20330.1_BnaDAR	C04p56030.1_BnaDAR	10872
A04p20340.1_BnaDAR	C04p56040.1_BnaDAR	10873
A04p20350.1_BnaDAR	C04p56050.1_BnaDAR	10874
A04p20360.1_BnaDAR	C04p56060.1_BnaDAR	10875
A04p20370.1_BnaDAR	C04p56070.1_BnaDAR	10876
A04p20380.1_BnaDAR	C04p56150.1_BnaDAR	10877
A04p20390.1_BnaDAR	C04p56160.1_BnaDAR	10878
A04p20420.1_BnaDAR	C04p56200.1_BnaDAR	10879
A04p20460.1_BnaDAR	C04p56220.1_BnaDAR	10880
A04p20470.1_BnaDAR	C04p56230.1_BnaDAR	10881
A04p20480.1_BnaDAR	C04p56250.1_BnaDAR	10882
A04p20490.1_BnaDAR	C04p56260.1_BnaDAR	10883
A04p20500.1_BnaDAR	C04p56270.1_BnaDAR	10884
A04p20510.1_BnaDAR	C04p56280.1_BnaDAR	10885
A04p20520.1_BnaDAR	C04p56290.1_BnaDAR	10886
A04p20530.1_BnaDAR	C04p56300.1_BnaDAR	10887
A04p20550.1_BnaDAR	C04p56310.1_BnaDAR	10888
A04p20560.1_BnaDAR	C04p56340.1_BnaDAR	10889
A04p20570.1_BnaDAR	C04p56350.1_BnaDAR	10890
A04p20580.1_BnaDAR	C04p56360.1_BnaDAR	10891
A04p20590.1_BnaDAR	C04p56370.1_BnaDAR	10892
A04p20610.1_BnaDAR	C04p56400.1_BnaDAR	10893
A04p20620.1_BnaDAR	C04p56410.1_BnaDAR	10894
A04p20640.1_BnaDAR	C04p56420.1_BnaDAR	10895
A04p20650.1_BnaDAR	C04p56430.1_BnaDAR	10896
A04p20670.1_BnaDAR	C04p56470.1_BnaDAR	10897
A04p20680.1_BnaDAR	C04p56510.1_BnaDAR	10898
A04p20690.1_BnaDAR	C04p56520.1_BnaDAR	10899
A04p20700.1_BnaDAR	C04p56530.1_BnaDAR	10900
A04p20720.1_BnaDAR	C04p56550.1_BnaDAR	10901
A04p20730.1_BnaDAR	C04p56570.1_BnaDAR	10902
A04p20740.1_BnaDAR	C04p56580.1_BnaDAR	10903
A04p20760.1_BnaDAR	C04p56590.1_BnaDAR	10904
A04p20770.1_BnaDAR	C04p56600.1_BnaDAR	10905
A04p20780.1_BnaDAR	C04p56610.1_BnaDAR	10906
A04p20800.1_BnaDAR	C04p56620.1_BnaDAR	10907
A04p20810.1_BnaDAR	C04p56630.1_BnaDAR	10908
A04p20820.1_BnaDAR	C04p56640.1_BnaDAR	10909
A04p20830.1_BnaDAR	C04p56650.1_BnaDAR	10910
A04p20860.1_BnaDAR	C04p56660.1_BnaDAR	10911
A04p20870.1_BnaDAR	C04p56680.1_BnaDAR	10912
A04p20880.1_BnaDAR	C04p56690.1_BnaDAR	10913
A04p20900.1_BnaDAR	C04p56710.1_BnaDAR	10914
A04p20920.1_BnaDAR	C04p56720.1_BnaDAR	10915
A04p20930.1_BnaDAR	C04p56730.1_BnaDAR	10916
A04p20950.1_BnaDAR	C04p56740.1_BnaDAR	10917
A04p20960.1_BnaDAR	C04p56750.1_BnaDAR	10918
A04p20970.1_BnaDAR	C04p56760.1_BnaDAR	10919
A04p20980.1_BnaDAR	C04p56770.1_BnaDAR	10920
A04p21020.1_BnaDAR	C04p56810.1_BnaDAR	10921
A04p21030.1_BnaDAR	C04p56850.1_BnaDAR	10922
A04p21040.1_BnaDAR	C04p56860.1_BnaDAR	10923
A04p21050.1_BnaDAR	C04p56870.1_BnaDAR	10924
A04p21060.1_BnaDAR	C04p56880.1_BnaDAR	10925
A04p21080.1_BnaDAR	C04p56890.1_BnaDAR	10926
A04p21090.1_BnaDAR	C04p56900.1_BnaDAR	10927
A04p21110.1_BnaDAR	C04p56910.1_BnaDAR	10928
A04p21120.1_BnaDAR	C04p56920.1_BnaDAR	10929
A04p21130.1_BnaDAR	C04p56930.1_BnaDAR	10930
A04p21150.1_BnaDAR	C04p56960.1_BnaDAR	10931
A04p21160.1_BnaDAR	C04p56990.1_BnaDAR	10932
A04p21170.1_BnaDAR	C04p57000.1_BnaDAR	10933
A04p21180.1_BnaDAR	C04p57010.1_BnaDAR	10934
A04p21190.1_BnaDAR	C04p57020.1_BnaDAR	10935
A04p21200.1_BnaDAR	C04p57030.1_BnaDAR	10936
A04p21230.1_BnaDAR	C04p57080.1_BnaDAR	10937
A04p21240.1_BnaDAR	C04p57090.1_BnaDAR	10938
A04p21270.1_BnaDAR	C04p57100.1_BnaDAR	10939
A04p21280.1_BnaDAR	C04p57110.1_BnaDAR	10940
A04p21310.1_BnaDAR	C04p57130.1_BnaDAR	10941
A04p21320.1_BnaDAR	C04p57230.1_BnaDAR	10942
A04p21330.1_BnaDAR	C04p57250.1_BnaDAR	10943
A04p21340.1_BnaDAR	C04p57260.1_BnaDAR	10944
A04p21350.1_BnaDAR	C04p57280.1_BnaDAR	10945
A04p21360.1_BnaDAR	C04p57310.1_BnaDAR	10946
A04p21370.1_BnaDAR	C04p57320.1_BnaDAR	10947
A04p21390.1_BnaDAR	C04p57340.1_BnaDAR	10948
A04p21400.1_BnaDAR	C04p57350.1_BnaDAR	10949
A04p21420.1_BnaDAR	C04p57390.1_BnaDAR	10950
A04p21440.1_BnaDAR	C04p57420.1_BnaDAR	10951
A04p21450.1_BnaDAR	C04p57440.1_BnaDAR	10952
A04p21480.1_BnaDAR	C04p57510.1_BnaDAR	10953
A04p21490.1_BnaDAR	C04p57520.1_BnaDAR	10954
A04p21500.1_BnaDAR	C04p57530.1_BnaDAR	10955
A04p21540.1_BnaDAR	C04p57580.1_BnaDAR	10956
A04p21550.1_BnaDAR	C04p57650.1_BnaDAR	10957
A04p21570.1_BnaDAR	C04p57660.1_BnaDAR	10958
A04p21580.1_BnaDAR	C04p57670.1_BnaDAR	10959
A04p21600.1_BnaDAR	C04p57680.1_BnaDAR	10960
A04p21610.1_BnaDAR	C04p57700.1_BnaDAR	10961
A04p21620.1_BnaDAR	C04p57730.1_BnaDAR	10962
A04p21630.1_BnaDAR	C04p57740.1_BnaDAR	10963
A04p21640.1_BnaDAR	C04p57760.1_BnaDAR	10964
A04p21650.1_BnaDAR	C04p57770.1_BnaDAR	10965
A04p21660.1_BnaDAR	C04p57780.1_BnaDAR	10966
A04p21670.1_BnaDAR	C04p57790.1_BnaDAR	10967
A04p21680.1_BnaDAR	C04p57800.1_BnaDAR	10968
A04p21690.1_BnaDAR	C04p57810.1_BnaDAR	10969
A04p21700.1_BnaDAR	C04p57820.1_BnaDAR	10970
A04p21720.1_BnaDAR	C04p57840.1_BnaDAR	10971
A04p21740.1_BnaDAR	C04p57850.1_BnaDAR	10972
A04p21750.1_BnaDAR	C04p57860.1_BnaDAR	10973
A04p21760.1_BnaDAR	C04p57870.1_BnaDAR	10974
A04p21770.1_BnaDAR	C04p57880.1_BnaDAR	10975
A04p21780.1_BnaDAR	C04p57890.1_BnaDAR	10976
A04p21790.1_BnaDAR	C04p57900.1_BnaDAR	10977
A04p21800.1_BnaDAR	C04p57930.1_BnaDAR	10978
A04p21810.1_BnaDAR	C04p57940.1_BnaDAR	10979
A04p21850.1_BnaDAR	C04p57960.1_BnaDAR	10980
A04p21860.1_BnaDAR	C04p57980.1_BnaDAR	10981
A04p21870.1_BnaDAR	C04p58000.1_BnaDAR	10982
A04p21890.1_BnaDAR	C04p58020.1_BnaDAR	10983
A04p21900.1_BnaDAR	C04p58040.1_BnaDAR	10984
A04p21910.1_BnaDAR	C04p58050.1_BnaDAR	10985
A04p21920.1_BnaDAR	C04p58060.1_BnaDAR	10986
A04p21930.1_BnaDAR	C04p58070.1_BnaDAR	10987
A04p21950.1_BnaDAR	C04p58110.1_BnaDAR	10988
A04p21960.1_BnaDAR	C04p58120.1_BnaDAR	10989
A04p21970.1_BnaDAR	C04p58130.1_BnaDAR	10990
A04p21980.1_BnaDAR	C04p58140.1_BnaDAR	10991
A04p21990.1_BnaDAR	C04p58150.1_BnaDAR	10992
A04p22000.1_BnaDAR	C04p58160.1_BnaDAR	10993
A04p22050.1_BnaDAR	C04p58170.1_BnaDAR	10994
A04p22080.1_BnaDAR	C04p58180.1_BnaDAR	10995
A04p22090.1_BnaDAR	C04p58190.1_BnaDAR	10996
A04p22100.1_BnaDAR	C04p58200.1_BnaDAR	10997
A04p22110.1_BnaDAR	C04p58230.1_BnaDAR	10998
A04p22120.1_BnaDAR	C04p58260.1_BnaDAR	10999
A04p22230.1_BnaDAR	C04p58290.1_BnaDAR	11000
A04p22260.1_BnaDAR	C04p58320.1_BnaDAR	11001
A04p22270.1_BnaDAR	C04p58330.1_BnaDAR	11002
A04p22280.1_BnaDAR	C04p58350.1_BnaDAR	11003
A04p22300.1_BnaDAR	C04p58360.1_BnaDAR	11004
A04p22320.1_BnaDAR	C04p58420.1_BnaDAR	11005
A04p22330.1_BnaDAR	C04p58430.1_BnaDAR	11006
A04p22380.1_BnaDAR	C04p58490.1_BnaDAR	11007
A04p22390.1_BnaDAR	C04p58520.1_BnaDAR	11008
A04p22400.1_BnaDAR	C04p58550.1_BnaDAR	11009
A04p22410.1_BnaDAR	C04p58560.1_BnaDAR	11010
A04p22420.1_BnaDAR	C04p58570.1_BnaDAR	11011
A04p22430.1_BnaDAR	C04p58580.1_BnaDAR	11012
A04p22450.1_BnaDAR	C04p58590.1_BnaDAR	11013
A04p22460.1_BnaDAR	C04p58600.1_BnaDAR	11014
A04p22470.1_BnaDAR	C04p58610.1_BnaDAR	11015
A04p22490.1_BnaDAR	C04p58620.1_BnaDAR	11016
A04p22500.1_BnaDAR	C04p58630.1_BnaDAR	11017
A04p22510.1_BnaDAR	C04p58650.1_BnaDAR	11018
A04p22520.1_BnaDAR	C04p58670.1_BnaDAR	11019
A04p22550.1_BnaDAR	C04p58700.1_BnaDAR	11020
A04p22580.1_BnaDAR	C04p58750.1_BnaDAR	11021
A04p22590.1_BnaDAR	C04p58760.1_BnaDAR	11022
A04p22610.1_BnaDAR	C04p58780.1_BnaDAR	11023
A04p22630.1_BnaDAR	C04p58810.1_BnaDAR	11024
A04p22660.1_BnaDAR	C04p58820.1_BnaDAR	11025
A04p22670.1_BnaDAR	C04p58830.1_BnaDAR	11026
A04p22680.1_BnaDAR	C04p58840.1_BnaDAR	11027
A04p22710.1_BnaDAR	C04p58850.1_BnaDAR	11028
A04p22720.1_BnaDAR	C04p58880.1_BnaDAR	11029
A04p22730.1_BnaDAR	C04p58890.1_BnaDAR	11030
A04p22770.1_BnaDAR	C04p58970.1_BnaDAR	11031
A04p22780.1_BnaDAR	C04p58980.1_BnaDAR	11032
A04p22790.1_BnaDAR	C04p58990.1_BnaDAR	11033
A04p22850.1_BnaDAR	C04p59000.1_BnaDAR	11034
A04p22860.1_BnaDAR	C04p59010.1_BnaDAR	11035
A04p22940.1_BnaDAR	C04p59080.1_BnaDAR	11036
A04p22960.1_BnaDAR	C04p59100.1_BnaDAR	11037
A04p22970.1_BnaDAR	C04p59110.1_BnaDAR	11038
A04p22980.1_BnaDAR	C04p59120.1_BnaDAR	11039
A04p23020.1_BnaDAR	C04p59140.1_BnaDAR	11040
A04p23030.1_BnaDAR	C04p59150.1_BnaDAR	11041
A04p23040.1_BnaDAR	C04p59160.1_BnaDAR	11042
A04p23050.1_BnaDAR	C04p59170.1_BnaDAR	11043
A04p23080.1_BnaDAR	C04p59220.1_BnaDAR	11044
A04p23110.1_BnaDAR	C04p59230.1_BnaDAR	11045
A04p23150.1_BnaDAR	C04p59310.1_BnaDAR	11046
A04p23170.1_BnaDAR	C04p59320.1_BnaDAR	11047
A04p23180.1_BnaDAR	C04p59330.1_BnaDAR	11048
A04p23190.1_BnaDAR	C04p59340.1_BnaDAR	11049
A04p23200.1_BnaDAR	C04p59350.1_BnaDAR	11050
A04p23210.1_BnaDAR	C04p59360.1_BnaDAR	11051
A04p23220.1_BnaDAR	C04p59370.1_BnaDAR	11052
A04p23230.1_BnaDAR	C04p59380.1_BnaDAR	11053
A04p23240.1_BnaDAR	C04p59390.1_BnaDAR	11054
A04p23310.1_BnaDAR	C04p59610.1_BnaDAR	11055
A04p23320.1_BnaDAR	C04p59620.1_BnaDAR	11056
A04p23330.1_BnaDAR	C04p59630.1_BnaDAR	11057
A04p23340.1_BnaDAR	C04p59640.1_BnaDAR	11058
A04p23350.1_BnaDAR	C04p59650.1_BnaDAR	11059
A04p23360.1_BnaDAR	C04p59660.1_BnaDAR	11060
A04p23370.1_BnaDAR	C04p59670.1_BnaDAR	11061
A04p23380.1_BnaDAR	C04p59680.1_BnaDAR	11062
A04p23390.1_BnaDAR	C04p59690.1_BnaDAR	11063
A04p23400.1_BnaDAR	C04p59700.1_BnaDAR	11064
A04p23410.1_BnaDAR	C04p59710.1_BnaDAR	11065
A04p23420.1_BnaDAR	C04p59720.1_BnaDAR	11066
A04p23430.1_BnaDAR	C04p59730.1_BnaDAR	11067
A04p23440.1_BnaDAR	C04p59750.1_BnaDAR	11068
A04p23450.1_BnaDAR	C04p59760.1_BnaDAR	11069
A04p23460.1_BnaDAR	C04p59770.1_BnaDAR	11070
A04p23470.1_BnaDAR	C04p59780.1_BnaDAR	11071
A04p23480.1_BnaDAR	C04p59790.1_BnaDAR	11072
A04p23500.1_BnaDAR	C04p59920.1_BnaDAR	11073
A04p23550.1_BnaDAR	C04p59980.1_BnaDAR	11074
A04p23560.1_BnaDAR	C04p59990.1_BnaDAR	11075
A04p23570.1_BnaDAR	C04p60000.1_BnaDAR	11076
A04p23580.1_BnaDAR	C04p60020.1_BnaDAR	11077
A04p23590.1_BnaDAR	C04p60060.1_BnaDAR	11078
A04p23610.1_BnaDAR	C04p60040.1_BnaDAR	11079
A04p23630.1_BnaDAR	C04p60080.1_BnaDAR	11080
A04p23640.1_BnaDAR	C04p60090.1_BnaDAR	11081
A04p23650.1_BnaDAR	C04p60100.1_BnaDAR	11082
A04p23660.1_BnaDAR	C04p60110.1_BnaDAR	11083
A04p23670.1_BnaDAR	C04p60120.1_BnaDAR	11084
A04p23680.1_BnaDAR	C04p60130.1_BnaDAR	11085
A04p23700.1_BnaDAR	C04p60140.1_BnaDAR	11086
A04p23710.1_BnaDAR	C04p60150.1_BnaDAR	11087
A04p23720.1_BnaDAR	C04p60170.1_BnaDAR	11088
A04p23730.1_BnaDAR	C04p60180.1_BnaDAR	11089
A04p23740.1_BnaDAR	C04p60230.1_BnaDAR	11090
A04p23760.1_BnaDAR	C04p60220.1_BnaDAR	11091
A04p23770.1_BnaDAR	C04p60210.1_BnaDAR	11092
A04p23800.1_BnaDAR	C04p60290.1_BnaDAR	11093
A04p23810.1_BnaDAR	C04p60300.1_BnaDAR	11094
A04p23830.1_BnaDAR	C04p60310.1_BnaDAR	11095
A04p23850.1_BnaDAR	C04p60330.1_BnaDAR	11096
A04p23860.1_BnaDAR	C04p60360.1_BnaDAR	11097
A04p23880.1_BnaDAR	C04p60430.1_BnaDAR	11098
A04p23940.1_BnaDAR	C04p60570.1_BnaDAR	11099
A04p23990.1_BnaDAR	C04p60660.1_BnaDAR	11100
A04p24010.1_BnaDAR	C04p60680.1_BnaDAR	11101
A04p24020.1_BnaDAR	C04p60690.1_BnaDAR	11102
A04p24030.1_BnaDAR	C04p60720.1_BnaDAR	11103
A04p24050.1_BnaDAR	C04p60730.1_BnaDAR	11104
A04p24070.1_BnaDAR	C04p60740.1_BnaDAR	11105
A04p24080.1_BnaDAR	C04p60760.1_BnaDAR	11106
A04p24090.1_BnaDAR	C04p60770.1_BnaDAR	11107
A04p24100.1_BnaDAR	C04p60810.1_BnaDAR	11108
A04p24110.1_BnaDAR	C04p60820.1_BnaDAR	11109
A04p24120.1_BnaDAR	C04p60830.1_BnaDAR	11110
A04p24140.1_BnaDAR	C04p60870.1_BnaDAR	11111
A04p24150.1_BnaDAR	C04p60880.1_BnaDAR	11112
A04p24160.1_BnaDAR	C04p60890.1_BnaDAR	11113
A04p24210.1_BnaDAR	C04p60940.1_BnaDAR	11114
A04p24220.1_BnaDAR	C04p60950.1_BnaDAR	11115
A04p24240.1_BnaDAR	C04p60980.1_BnaDAR	11116
A04p24260.1_BnaDAR	C04p61010.1_BnaDAR	11117
A04p24270.1_BnaDAR	C04p61050.1_BnaDAR	11118
A04p24280.1_BnaDAR	C04p61110.1_BnaDAR	11119
A04p24290.1_BnaDAR	C04p61120.1_BnaDAR	11120
A04p24300.1_BnaDAR	C04p61130.1_BnaDAR	11121
A04p24310.1_BnaDAR	C04p61140.1_BnaDAR	11122
A04p24320.1_BnaDAR	C04p61150.1_BnaDAR	11123
A04p24350.1_BnaDAR	C04p61170.1_BnaDAR	11124
A04p24370.1_BnaDAR	C04p61200.1_BnaDAR	11125
A04p24380.1_BnaDAR	C04p61210.1_BnaDAR	11126
A04p24400.1_BnaDAR	C04p61220.1_BnaDAR	11127
A04p24410.1_BnaDAR	C04p61260.1_BnaDAR	11128
A04p24420.1_BnaDAR	C04p61270.1_BnaDAR	11129
A04p24450.1_BnaDAR	C04p61290.1_BnaDAR	11130
A04p24460.1_BnaDAR	C04p61300.1_BnaDAR	11131
A04p24470.1_BnaDAR	C04p61310.1_BnaDAR	11132
A04p24480.1_BnaDAR	C04p61320.1_BnaDAR	11133
A04p24490.1_BnaDAR	C04p61340.1_BnaDAR	11134
A04p24510.1_BnaDAR	C04p61390.1_BnaDAR	11135
A04p24520.1_BnaDAR	C04p61400.1_BnaDAR	11136
A04p24540.1_BnaDAR	C04p61420.1_BnaDAR	11137
A04p24550.1_BnaDAR	C04p61440.1_BnaDAR	11138
A04p24580.1_BnaDAR	C04p61460.1_BnaDAR	11139
A04p24590.1_BnaDAR	C04p61470.1_BnaDAR	11140
A04p24600.1_BnaDAR	C04p61490.1_BnaDAR	11141
A04p24610.1_BnaDAR	C04p61500.1_BnaDAR	11142
A04p24620.1_BnaDAR	C04p61510.1_BnaDAR	11143
A04p24650.1_BnaDAR	C04p61550.1_BnaDAR	11144
A04p24660.1_BnaDAR	C04p61560.1_BnaDAR	11145
A04p24670.1_BnaDAR	C04p61570.1_BnaDAR	11146
A04p24680.1_BnaDAR	C04p61900.1_BnaDAR	11147
A04p24690.1_BnaDAR	C04p61630.1_BnaDAR	11148
A04p24700.1_BnaDAR	C04p61640.1_BnaDAR	11149
A04p24710.1_BnaDAR	C04p61870.1_BnaDAR	11150
A04p24720.1_BnaDAR	C04p61660.1_BnaDAR	11151
A04p24740.1_BnaDAR	C04p61670.1_BnaDAR	11152
A04p24780.1_BnaDAR	C04p61690.1_BnaDAR	11153
A04p24790.1_BnaDAR	C04p61700.1_BnaDAR	11154
A04p24800.1_BnaDAR	C04p61730.1_BnaDAR	11155
A04p24810.1_BnaDAR	C04p61750.1_BnaDAR	11156
A04p24820.1_BnaDAR	C04p61780.1_BnaDAR	11157
A04p24830.1_BnaDAR	C04p61790.1_BnaDAR	11158
A04p24840.1_BnaDAR	C04p61800.1_BnaDAR	11159
A04p24850.1_BnaDAR	C04p61810.1_BnaDAR	11160
A04p24880.1_BnaDAR	C04p61850.1_BnaDAR	11161
A04p24910.1_BnaDAR	C04p61880.1_BnaDAR	11162
A04p24930.1_BnaDAR	C04p61920.1_BnaDAR	11163
A04p24940.1_BnaDAR	C04p61930.1_BnaDAR	11164
A04p24960.1_BnaDAR	C04p61990.1_BnaDAR	11165
A04p24980.1_BnaDAR	C04p62000.1_BnaDAR	11166
A04p24990.1_BnaDAR	C04p62010.1_BnaDAR	11167
A04p25010.1_BnaDAR	C04p62020.1_BnaDAR	11168
A04p25020.1_BnaDAR	C04p62060.1_BnaDAR	11169
A04p25030.1_BnaDAR	C04p62080.1_BnaDAR	11170
A04p25060.1_BnaDAR	C04p62140.1_BnaDAR	11171
A04p25070.1_BnaDAR	C04p62160.1_BnaDAR	11172
A04p25080.1_BnaDAR	C04p62170.1_BnaDAR	11173
A04p25200.1_BnaDAR	C04p62240.1_BnaDAR	11174
A04p25250.1_BnaDAR	C04p62310.1_BnaDAR	11175
A04p25260.1_BnaDAR	C04p62320.1_BnaDAR	11176
A04p25270.1_BnaDAR	C04p62330.1_BnaDAR	11177
A04p25280.1_BnaDAR	C04p62340.1_BnaDAR	11178
A04p25290.1_BnaDAR	C04p62350.1_BnaDAR	11179
A04p25310.1_BnaDAR	C04p62370.1_BnaDAR	11180
A04p25320.1_BnaDAR	C04p62380.1_BnaDAR	11181
A04p25330.1_BnaDAR	C04p62410.1_BnaDAR	11182
A04p25340.1_BnaDAR	C04p62420.1_BnaDAR	11183
A04p25370.1_BnaDAR	C04p62480.1_BnaDAR	11184
A04p25380.1_BnaDAR	C04p62490.1_BnaDAR	11185
A04p25390.1_BnaDAR	C04p62500.1_BnaDAR	11186
A04p25400.1_BnaDAR	C04p62510.1_BnaDAR	11187
A04p25420.1_BnaDAR	C04p62560.1_BnaDAR	11188
A04p25440.1_BnaDAR	C04p62580.1_BnaDAR	11189
A04p25450.1_BnaDAR	C04p62590.1_BnaDAR	11190
A04p25460.1_BnaDAR	C04p62600.1_BnaDAR	11191
A04p25470.1_BnaDAR	C04p62610.1_BnaDAR	11192
A04p25480.1_BnaDAR	C04p62620.1_BnaDAR	11193
A04p25500.1_BnaDAR	C04p62650.1_BnaDAR	11194
A04p25510.1_BnaDAR	C04p62660.1_BnaDAR	11195
A04p25530.1_BnaDAR	C04p62680.1_BnaDAR	11196
A04p25550.1_BnaDAR	C04p62690.1_BnaDAR	11197
A04p25560.1_BnaDAR	C04p62700.1_BnaDAR	11198
A04p25570.1_BnaDAR	C04p62710.1_BnaDAR	11199
A04p25580.1_BnaDAR	C04p62720.1_BnaDAR	11200
A04p25590.1_BnaDAR	C04p62730.1_BnaDAR	11201
A04p25600.1_BnaDAR	C04p62740.1_BnaDAR	11202
A04p25620.1_BnaDAR	C04p62750.1_BnaDAR	11203
A04p25630.1_BnaDAR	C04p62760.1_BnaDAR	11204
A04p25640.1_BnaDAR	C04p62790.1_BnaDAR	11205
A04p25660.1_BnaDAR	C04p62810.1_BnaDAR	11206
A04p25670.1_BnaDAR	C04p62820.1_BnaDAR	11207
A04p25690.1_BnaDAR	C04p62850.1_BnaDAR	11208
A04p25700.1_BnaDAR	C04p62860.1_BnaDAR	11209
A04p25720.1_BnaDAR	C04p62880.1_BnaDAR	11210
A04p25740.1_BnaDAR	C04p62960.1_BnaDAR	11211
A04p25750.1_BnaDAR	C04p62980.1_BnaDAR	11212
A04p25760.1_BnaDAR	C04p62990.1_BnaDAR	11213
A04p25770.1_BnaDAR	C04p63000.1_BnaDAR	11214
A04p25780.1_BnaDAR	C04p63010.1_BnaDAR	11215
A04p25800.1_BnaDAR	C04p63020.1_BnaDAR	11216
A04p25820.1_BnaDAR	C04p63030.1_BnaDAR	11217
A04p25830.1_BnaDAR	C04p63060.1_BnaDAR	11218
A04p25840.1_BnaDAR	C04p63080.1_BnaDAR	11219
A04p25850.1_BnaDAR	C04p63090.1_BnaDAR	11220
A04p25860.1_BnaDAR	C04p63100.1_BnaDAR	11221
A04p25890.1_BnaDAR	C04p63160.1_BnaDAR	11222
A04p25900.1_BnaDAR	C04p63170.1_BnaDAR	11223
A04p25910.1_BnaDAR	C04p63190.1_BnaDAR	11224
A04p25920.1_BnaDAR	C04p63200.1_BnaDAR	11225
A04p25940.1_BnaDAR	C04p63230.1_BnaDAR	11226
A04p25950.1_BnaDAR	C04p63240.1_BnaDAR	11227
A04p25960.1_BnaDAR	C04p63250.1_BnaDAR	11228
A04p25970.1_BnaDAR	C04p63260.1_BnaDAR	11229
A04p25980.1_BnaDAR	C04p63280.1_BnaDAR	11230
A04p26010.1_BnaDAR	C04p63360.1_BnaDAR	11231
A04p26030.1_BnaDAR	C04p63370.1_BnaDAR	11232
A04p26040.1_BnaDAR	C04p63380.1_BnaDAR	11233
A04p26050.1_BnaDAR	C04p63390.1_BnaDAR	11234
A04p26060.1_BnaDAR	C04p63400.1_BnaDAR	11235
A04p26070.1_BnaDAR	C04p63410.1_BnaDAR	11236
A04p26080.1_BnaDAR	C04p63420.1_BnaDAR	11237
A04p26090.1_BnaDAR	C04p63430.1_BnaDAR	11238
A04p26110.1_BnaDAR	C04p63480.1_BnaDAR	11239
A04p26120.1_BnaDAR	C04p63500.1_BnaDAR	11240
A04p26130.1_BnaDAR	C04p63510.1_BnaDAR	11241
A04p26140.1_BnaDAR	C04p63520.1_BnaDAR	11242
A04p26170.1_BnaDAR	C04p63550.1_BnaDAR	11243
A04p26180.1_BnaDAR	C04p63560.1_BnaDAR	11244
A04p26190.1_BnaDAR	C04p63570.1_BnaDAR	11245
A04p26200.1_BnaDAR	C04p63580.1_BnaDAR	11246
A04p26210.1_BnaDAR	C04p63590.1_BnaDAR	11247
A04p26220.1_BnaDAR	C04p63610.1_BnaDAR	11248
A04p26230.1_BnaDAR	C04p63620.1_BnaDAR	11249
A04p26240.1_BnaDAR	C04p63630.1_BnaDAR	11250
A04p26270.1_BnaDAR	C04p63660.1_BnaDAR	11251
A04p26280.1_BnaDAR	C04p63670.1_BnaDAR	11252
A04p26290.1_BnaDAR	C04p63690.1_BnaDAR	11253
A04p26300.1_BnaDAR	C04p63700.1_BnaDAR	11254
A04p26310.1_BnaDAR	C04p63710.1_BnaDAR	11255
A04p26320.1_BnaDAR	C04p63720.1_BnaDAR	11256
A04p26330.1_BnaDAR	C04p63730.1_BnaDAR	11257
A04p26340.1_BnaDAR	C04p63740.1_BnaDAR	11258
A04p26350.1_BnaDAR	C04p63750.1_BnaDAR	11259
A04p26360.1_BnaDAR	C04p63760.1_BnaDAR	11260
A04p26370.1_BnaDAR	C04p63780.1_BnaDAR	11261
A04p26410.1_BnaDAR	C04p63820.1_BnaDAR	11262
A04p26420.1_BnaDAR	C04p63830.1_BnaDAR	11263
A04p26430.1_BnaDAR	C04p63840.1_BnaDAR	11264
A04p26440.1_BnaDAR	C04p63850.1_BnaDAR	11265
A04p26460.1_BnaDAR	C04p63870.1_BnaDAR	11266
A04p26470.1_BnaDAR	C04p63880.1_BnaDAR	11267
A04p26490.1_BnaDAR	C04p63910.1_BnaDAR	11268
A04p26500.1_BnaDAR	C04p63920.1_BnaDAR	11269
A04p26510.1_BnaDAR	C04p63930.1_BnaDAR	11270
A04p26530.1_BnaDAR	C04p63950.1_BnaDAR	11271
A04p26540.1_BnaDAR	C04p63960.1_BnaDAR	11272
A04p26560.1_BnaDAR	C04p63980.1_BnaDAR	11273
A04p26570.1_BnaDAR	C04p63990.1_BnaDAR	11274
A04p26580.1_BnaDAR	C04p64000.1_BnaDAR	11275
A04p26590.1_BnaDAR	C04p64010.1_BnaDAR	11276
A04p26600.1_BnaDAR	C04p64020.1_BnaDAR	11277
A04p26610.1_BnaDAR	C04p64030.1_BnaDAR	11278
A04p26620.1_BnaDAR	C04p64040.1_BnaDAR	11279
A04p26640.1_BnaDAR	C04p64060.1_BnaDAR	11280
A04p26650.1_BnaDAR	C04p64070.1_BnaDAR	11281
A04p26660.1_BnaDAR	C04p64080.1_BnaDAR	11282
A04p26670.1_BnaDAR	C04p64090.1_BnaDAR	11283
A04p26680.1_BnaDAR	C04p64100.1_BnaDAR	11284
A04p26690.1_BnaDAR	C04p64110.1_BnaDAR	11285
A04p26710.1_BnaDAR	C04p64120.1_BnaDAR	11286
A04p26740.1_BnaDAR	C04p64140.1_BnaDAR	11287
A04p26750.1_BnaDAR	C04p64150.1_BnaDAR	11288
A04p26760.1_BnaDAR	C04p64160.1_BnaDAR	11289
A04p26770.1_BnaDAR	C04p64170.1_BnaDAR	11290
A04p26780.1_BnaDAR	C04p64180.1_BnaDAR	11291
A04p26790.1_BnaDAR	C04p64190.1_BnaDAR	11292
A04p26850.1_BnaDAR	C04p64250.1_BnaDAR	11293
A04p26870.1_BnaDAR	C04p64260.1_BnaDAR	11294
A04p26880.1_BnaDAR	C04p64270.1_BnaDAR	11295
A04p26890.1_BnaDAR	C04p64280.1_BnaDAR	11296
A04p26900.1_BnaDAR	C04p64290.1_BnaDAR	11297
A04p26910.1_BnaDAR	C04p64300.1_BnaDAR	11298
A04p26920.1_BnaDAR	C04p64310.1_BnaDAR	11299
A04p26930.1_BnaDAR	C04p64320.1_BnaDAR	11300
A04p26940.1_BnaDAR	C04p64330.1_BnaDAR	11301
A04p26960.1_BnaDAR	C04p64360.1_BnaDAR	11302
A04p26970.1_BnaDAR	C04p64370.1_BnaDAR	11303
A04p26990.1_BnaDAR	C04p64400.1_BnaDAR	11304
A04p27000.1_BnaDAR	C04p64410.1_BnaDAR	11305
A04p27010.1_BnaDAR	C04p64420.1_BnaDAR	11306
A04p27020.1_BnaDAR	C04p64430.1_BnaDAR	11307
A04p27030.1_BnaDAR	C04p64440.1_BnaDAR	11308
A04p27040.1_BnaDAR	C04p64450.1_BnaDAR	11309
A04p27090.1_BnaDAR	C04p64570.1_BnaDAR	11310
A04p27110.1_BnaDAR	C04p64620.1_BnaDAR	11311
A04p27120.1_BnaDAR	C04p64630.1_BnaDAR	11312
A04p27130.1_BnaDAR	C04p64640.1_BnaDAR	11313
A04p27140.1_BnaDAR	C04p64660.1_BnaDAR	11314
A04p27160.1_BnaDAR	C04p64670.1_BnaDAR	11315
A04p27170.1_BnaDAR	C04p64680.1_BnaDAR	11316
A04p27180.1_BnaDAR	C04p64690.1_BnaDAR	11317
A04p27190.1_BnaDAR	C04p64700.1_BnaDAR	11318
A04p27200.1_BnaDAR	C04p64710.1_BnaDAR	11319
A04p27210.1_BnaDAR	C04p64720.1_BnaDAR	11320
A04p27220.1_BnaDAR	C04p64730.1_BnaDAR	11321
A04p27240.1_BnaDAR	C04p64750.1_BnaDAR	11322
A04p27250.1_BnaDAR	C04p64760.1_BnaDAR	11323
A04p27260.1_BnaDAR	C04p64770.1_BnaDAR	11324
A04p27270.1_BnaDAR	C04p64790.1_BnaDAR	11325
A04p27280.1_BnaDAR	C04p64800.1_BnaDAR	11326
A04p27310.1_BnaDAR	C04p64830.1_BnaDAR	11327
A04p27340.1_BnaDAR	C04p64840.1_BnaDAR	11328
A04p27350.1_BnaDAR	C04p64860.1_BnaDAR	11329
A04p27360.1_BnaDAR	C04p64900.1_BnaDAR	11330
A04p27370.1_BnaDAR	C04p64890.1_BnaDAR	11331
A04p27380.1_BnaDAR	C04p64910.1_BnaDAR	11332
A04p27400.1_BnaDAR	C04p64930.1_BnaDAR	11333
A04p27410.1_BnaDAR	C04p64950.1_BnaDAR	11334
A04p27430.1_BnaDAR	C04p64980.1_BnaDAR	11335
A04p27450.1_BnaDAR	C04p64990.1_BnaDAR	11336
A04p27480.1_BnaDAR	C04p65000.1_BnaDAR	11337
A04p27530.1_BnaDAR	C04p65030.1_BnaDAR	11338
A04p27550.1_BnaDAR	C04p65040.1_BnaDAR	11339
A04p27560.1_BnaDAR	C04p65060.1_BnaDAR	11340
A04p27570.1_BnaDAR	C04p65070.1_BnaDAR	11341
A04p27580.1_BnaDAR	C04p65080.1_BnaDAR	11342
A04p27600.1_BnaDAR	C04p65100.1_BnaDAR	11343
A04p27610.1_BnaDAR	C04p65110.1_BnaDAR	11344
A04p27620.1_BnaDAR	C04p65120.1_BnaDAR	11345
A04p27630.1_BnaDAR	C04p65140.1_BnaDAR	11346
A04p27640.1_BnaDAR	C04p65150.1_BnaDAR	11347
A04p27650.1_BnaDAR	C04p65160.1_BnaDAR	11348
A04p27660.1_BnaDAR	C04p65180.1_BnaDAR	11349
A04p27770.1_BnaDAR	C04p65260.1_BnaDAR	11350
A04p27780.1_BnaDAR	C04p65280.1_BnaDAR	11351
A04p27790.1_BnaDAR	C04p65290.1_BnaDAR	11352
A04p27800.1_BnaDAR	C04p65300.1_BnaDAR	11353
A04p27810.1_BnaDAR	C04p65310.1_BnaDAR	11354
A04p27820.1_BnaDAR	C04p65320.1_BnaDAR	11355
A04p27830.1_BnaDAR	C04p65330.1_BnaDAR	11356
A04p27840.1_BnaDAR	C04p65340.1_BnaDAR	11357
A04p27850.1_BnaDAR	C04p65350.1_BnaDAR	11358
A04p27860.1_BnaDAR	C04p65360.1_BnaDAR	11359
A04p27960.1_BnaDAR	C04p65370.1_BnaDAR	11360
A04p27990.1_BnaDAR	C04p65400.1_BnaDAR	11361
A04p28010.1_BnaDAR	C04p65410.1_BnaDAR	11362
A04p28030.1_BnaDAR	C04p65430.1_BnaDAR	11363
A04p28050.1_BnaDAR	C04p65460.1_BnaDAR	11364
A04p28070.1_BnaDAR	C04p65470.1_BnaDAR	11365
A04p28090.1_BnaDAR	C04p65480.1_BnaDAR	11366
A04p28100.1_BnaDAR	C04p65490.1_BnaDAR	11367
A04p28110.1_BnaDAR	C04p65500.1_BnaDAR	11368
A04p28120.1_BnaDAR	C04p65510.1_BnaDAR	11369
A04p28130.1_BnaDAR	C04p65520.1_BnaDAR	11370
A04p28150.1_BnaDAR	C04p65530.1_BnaDAR	11371
A04p28160.1_BnaDAR	C04p65540.1_BnaDAR	11372
A04p28170.1_BnaDAR	C04p65550.1_BnaDAR	11373
A04p28180.1_BnaDAR	C04p65560.1_BnaDAR	11374
A04p28210.1_BnaDAR	C04p65570.1_BnaDAR	11375
A04p28220.1_BnaDAR	C04p65580.1_BnaDAR	11376
A04p28240.1_BnaDAR	C04p65600.1_BnaDAR	11377
A04p28260.1_BnaDAR	C04p65620.1_BnaDAR	11378
A04p28270.1_BnaDAR	C04p65630.1_BnaDAR	11379
A04p28280.1_BnaDAR	C04p65640.1_BnaDAR	11380
A04p28310.1_BnaDAR	C04p65660.1_BnaDAR	11381
A04p28330.1_BnaDAR	C04p65670.1_BnaDAR	11382
A04p28340.1_BnaDAR	C04p65680.1_BnaDAR	11383
A04p28380.1_BnaDAR	C04p65690.1_BnaDAR	11384
A04p28390.1_BnaDAR	C04p65700.1_BnaDAR	11385
A04p28400.1_BnaDAR	C04p65710.1_BnaDAR	11386
A04p28410.1_BnaDAR	C04p65720.1_BnaDAR	11387
A04p28420.1_BnaDAR	C04p65730.1_BnaDAR	11388
A04p28430.1_BnaDAR	C04p65740.1_BnaDAR	11389
A04p28450.1_BnaDAR	C04p65750.1_BnaDAR	11390
A04p28480.1_BnaDAR	C04p65800.1_BnaDAR	11391
A04p28490.1_BnaDAR	C04p65810.1_BnaDAR	11392
A04p28500.1_BnaDAR	C04p65820.1_BnaDAR	11393
A04p28510.1_BnaDAR	C04p65830.1_BnaDAR	11394
A04p28520.1_BnaDAR	C04p65840.1_BnaDAR	11395
A04p28530.1_BnaDAR	C04p65850.1_BnaDAR	11396
A04p28540.1_BnaDAR	C04p65870.1_BnaDAR	11397
A04p28550.1_BnaDAR	C04p65880.1_BnaDAR	11398
A04p28560.1_BnaDAR	C04p65890.1_BnaDAR	11399
A04p28570.1_BnaDAR	C04p65900.1_BnaDAR	11400
A04p28580.1_BnaDAR	C04p65910.1_BnaDAR	11401
A04p28590.1_BnaDAR	C04p65920.1_BnaDAR	11402
A04p28610.1_BnaDAR	C04p65930.1_BnaDAR	11403
A04p28620.1_BnaDAR	C04p65940.1_BnaDAR	11404
A04p28630.1_BnaDAR	C04p65950.1_BnaDAR	11405
A04p28640.1_BnaDAR	C04p65960.1_BnaDAR	11406
A04p28650.1_BnaDAR	C04p65970.1_BnaDAR	11407
A04p28690.1_BnaDAR	C04p66020.1_BnaDAR	11408
A04p28750.1_BnaDAR	C04p66030.1_BnaDAR	11409
A04p28760.1_BnaDAR	C04p66040.1_BnaDAR	11410
A04p28820.1_BnaDAR	C04p66100.1_BnaDAR	11411
A04p28860.1_BnaDAR	C04p66110.1_BnaDAR	11412
A04p28870.1_BnaDAR	C04p66130.1_BnaDAR	11413
A04p28880.1_BnaDAR	C04p66140.1_BnaDAR	11414
A04p28890.1_BnaDAR	C04p66150.1_BnaDAR	11415
A04p28900.1_BnaDAR	C04p66170.1_BnaDAR	11416
A04p28910.1_BnaDAR	C04p66180.1_BnaDAR	11417
A04p28920.1_BnaDAR	C04p66190.1_BnaDAR	11418
A04p28950.1_BnaDAR	C04p66210.1_BnaDAR	11419
A04p28970.1_BnaDAR	C04p66220.1_BnaDAR	11420
A04p28980.1_BnaDAR	C04p66230.1_BnaDAR	11421
A04p28990.1_BnaDAR	C04p66240.1_BnaDAR	11422
A04p29010.1_BnaDAR	C04p66250.1_BnaDAR	11423
A04p29020.1_BnaDAR	C04p66260.1_BnaDAR	11424
A04p29030.1_BnaDAR	C04p66270.1_BnaDAR	11425
A04p29040.1_BnaDAR	C04p66280.1_BnaDAR	11426
A04p29050.1_BnaDAR	C04p66290.1_BnaDAR	11427
A04p29070.1_BnaDAR	C04p66300.1_BnaDAR	11428
A04p29080.1_BnaDAR	C04p66310.1_BnaDAR	11429
A04p29090.1_BnaDAR	C04p66320.1_BnaDAR	11430
A04p29110.1_BnaDAR	C04p66330.1_BnaDAR	11431
A04p29130.1_BnaDAR	C04p66340.1_BnaDAR	11432
A04p29140.1_BnaDAR	C04p66350.1_BnaDAR	11433
A04p29150.1_BnaDAR	C04p66360.1_BnaDAR	11434
A04p29160.1_BnaDAR	C04p66370.1_BnaDAR	11435
A04p29170.1_BnaDAR	C04p66380.1_BnaDAR	11436
A04p29180.1_BnaDAR	C04p66390.1_BnaDAR	11437
A04p29190.1_BnaDAR	C04p66400.1_BnaDAR	11438
A04p29200.1_BnaDAR	C04p66420.1_BnaDAR	11439
A04p29210.1_BnaDAR	C04p66430.1_BnaDAR	11440
A04p29220.1_BnaDAR	C04p66450.1_BnaDAR	11441
A04p29230.1_BnaDAR	C04p66460.1_BnaDAR	11442
A04p29240.1_BnaDAR	C04p66470.1_BnaDAR	11443
A04p29270.1_BnaDAR	C04p66530.1_BnaDAR	11444
A04p29280.1_BnaDAR	C04p66540.1_BnaDAR	11445
A04p29290.1_BnaDAR	C04p66550.1_BnaDAR	11446
A04p29340.1_BnaDAR	C04p66620.1_BnaDAR	11447
A04p29350.1_BnaDAR	C04p66630.1_BnaDAR	11448
A04p29360.1_BnaDAR	C04p66660.1_BnaDAR	11449
A04p29370.1_BnaDAR	C04p66670.1_BnaDAR	11450
A04p29380.1_BnaDAR	C04p66680.1_BnaDAR	11451
A04p29400.1_BnaDAR	C04p66700.1_BnaDAR	11452
A04p29420.1_BnaDAR	C04p66710.1_BnaDAR	11453
A04p29430.1_BnaDAR	C04p66720.1_BnaDAR	11454
A04p29440.1_BnaDAR	C04p66730.1_BnaDAR	11455
A04p29450.1_BnaDAR	C04p66740.1_BnaDAR	11456
A04p29460.1_BnaDAR	C04p66750.1_BnaDAR	11457
A04p29470.1_BnaDAR	C04p66790.1_BnaDAR	11458
A04p29480.1_BnaDAR	C04p66800.1_BnaDAR	11459
A04p29490.1_BnaDAR	C04p66810.1_BnaDAR	11460
A04p29500.1_BnaDAR	C04p66820.1_BnaDAR	11461
A04p29540.1_BnaDAR	C04p66840.1_BnaDAR	11462
A04p29560.1_BnaDAR	C04p66850.1_BnaDAR	11463
A04p29570.1_BnaDAR	C04p66860.1_BnaDAR	11464
A04p29580.1_BnaDAR	C04p66870.1_BnaDAR	11465
A04p29590.1_BnaDAR	C04p66880.1_BnaDAR	11466
A04p29600.1_BnaDAR	C04p66900.1_BnaDAR	11467
A04p29610.1_BnaDAR	C04p66910.1_BnaDAR	11468
A04p29630.1_BnaDAR	C04p66920.1_BnaDAR	11469
A04p29640.1_BnaDAR	C04p66930.1_BnaDAR	11470
A04p29650.1_BnaDAR	C04p66940.1_BnaDAR	11471
A04p29670.1_BnaDAR	C04p66960.1_BnaDAR	11472
A04p29680.1_BnaDAR	C04p66970.1_BnaDAR	11473
A04p29690.1_BnaDAR	C04p66980.1_BnaDAR	11474
A04p29710.1_BnaDAR	C04p66990.1_BnaDAR	11475
A04p29720.1_BnaDAR	C04p67000.1_BnaDAR	11476
A04p29730.1_BnaDAR	C04p67010.1_BnaDAR	11477
A04p29770.1_BnaDAR	C04p67030.1_BnaDAR	11478
A04p29780.1_BnaDAR	C04p67040.1_BnaDAR	11479
A04p29790.1_BnaDAR	C04p67050.1_BnaDAR	11480
A04p29800.1_BnaDAR	C04p67060.1_BnaDAR	11481
A04p29840.1_BnaDAR	C04p67080.1_BnaDAR	11482
A04p29870.1_BnaDAR	C04p67100.1_BnaDAR	11483
A04p29880.1_BnaDAR	C04p67990.1_BnaDAR	11484
A04p29890.1_BnaDAR	C04p67960.1_BnaDAR	11485
A04p29900.1_BnaDAR	C04p67950.1_BnaDAR	11486
A04p29920.1_BnaDAR	C04p67920.1_BnaDAR	11487
A04p29940.1_BnaDAR	C04p67890.1_BnaDAR	11488
A04p29950.1_BnaDAR	C04p67880.1_BnaDAR	11489
A04p29960.1_BnaDAR	C04p67870.1_BnaDAR	11490
A04p29970.1_BnaDAR	C04p67850.1_BnaDAR	11491
A04p29990.1_BnaDAR	C04p67830.1_BnaDAR	11492
A04p30000.1_BnaDAR	C04p67820.1_BnaDAR	11493
A04p30030.1_BnaDAR	C04p67810.1_BnaDAR	11494
A04p30080.1_BnaDAR	C04p67780.1_BnaDAR	11495
A04p30090.1_BnaDAR	C04p67770.1_BnaDAR	11496
A04p30100.1_BnaDAR	C04p67760.1_BnaDAR	11497
A04p30120.1_BnaDAR	C04p67750.1_BnaDAR	11498
A04p30140.1_BnaDAR	C04p67730.1_BnaDAR	11499
A04p30160.1_BnaDAR	C04p67720.1_BnaDAR	11500
A04p30170.1_BnaDAR	C04p67710.1_BnaDAR	11501
A04p30200.1_BnaDAR	C04p67670.1_BnaDAR	11502
A04p30210.1_BnaDAR	C04p67650.1_BnaDAR	11503
A04p30220.1_BnaDAR	C04p67640.1_BnaDAR	11504
A04p30230.1_BnaDAR	C04p67630.1_BnaDAR	11505
A04p30240.1_BnaDAR	C04p67620.1_BnaDAR	11506
A04p30250.1_BnaDAR	C04p67610.1_BnaDAR	11507
A04p30260.1_BnaDAR	C04p67600.1_BnaDAR	11508
A04p30270.1_BnaDAR	C04p67570.1_BnaDAR	11509
A04p30280.1_BnaDAR	C04p67560.1_BnaDAR	11510
A04p30290.1_BnaDAR	C04p67550.1_BnaDAR	11511
A04p30300.1_BnaDAR	C04p67540.1_BnaDAR	11512
A04p30310.1_BnaDAR	C04p67530.1_BnaDAR	11513
A04p30330.1_BnaDAR	C04p67510.1_BnaDAR	11514
A04p30340.1_BnaDAR	C04p67490.1_BnaDAR	11515
A04p30350.1_BnaDAR	C04p67480.1_BnaDAR	11516
A04p30360.1_BnaDAR	C04p67470.1_BnaDAR	11517
A04p30370.1_BnaDAR	C04p67450.1_BnaDAR	11518
A04p30380.1_BnaDAR	C04p67440.1_BnaDAR	11519
A04p30390.1_BnaDAR	C04p67430.1_BnaDAR	11520
A04p30400.1_BnaDAR	C04p67420.1_BnaDAR	11521
A04p30410.1_BnaDAR	C04p67410.1_BnaDAR	11522
A04p30420.1_BnaDAR	C04p67400.1_BnaDAR	11523
A04p30430.1_BnaDAR	C04p67380.1_BnaDAR	11524
A04p30450.1_BnaDAR	C04p67350.1_BnaDAR	11525
A04p30460.1_BnaDAR	C04p67330.1_BnaDAR	11526
A04p30480.1_BnaDAR	C04p67320.1_BnaDAR	11527
A04p30490.1_BnaDAR	C04p67310.1_BnaDAR	11528
A04p30500.1_BnaDAR	C04p67300.1_BnaDAR	11529
A04p30520.1_BnaDAR	C04p67280.1_BnaDAR	11530
A04p30530.1_BnaDAR	C04p67270.1_BnaDAR	11531
A04p30540.1_BnaDAR	C04p67230.1_BnaDAR	11532
A04p30550.1_BnaDAR	C04p67220.1_BnaDAR	11533
A04p30560.1_BnaDAR	C04p67200.1_BnaDAR	11534
A04p30620.1_BnaDAR	C04p67170.1_BnaDAR	11535
A04p30650.1_BnaDAR	C04p68000.1_BnaDAR	11536
A04p30660.1_BnaDAR	C04p68010.1_BnaDAR	11537
A04p30700.1_BnaDAR	C04p68110.1_BnaDAR	11538
A04p30710.1_BnaDAR	C04p68120.1_BnaDAR	11539
A04p30720.1_BnaDAR	C04p68130.1_BnaDAR	11540
A04p30730.1_BnaDAR	C04p68140.1_BnaDAR	11541
A04p30740.1_BnaDAR	C04p68150.1_BnaDAR	11542
A04p30770.1_BnaDAR	C04p68170.1_BnaDAR	11543
A04p30790.1_BnaDAR	C04p68210.1_BnaDAR	11544
A04p30800.1_BnaDAR	C04p68220.1_BnaDAR	11545
A04p30810.1_BnaDAR	C04p68230.1_BnaDAR	11546
A04p30820.1_BnaDAR	C04p68260.1_BnaDAR	11547
A04p30890.1_BnaDAR	C04p68290.1_BnaDAR	11548
A04p30920.1_BnaDAR	C04p68300.1_BnaDAR	11549
A04p30930.1_BnaDAR	C04p68310.1_BnaDAR	11550
A04p30940.1_BnaDAR	C04p68330.1_BnaDAR	11551
A04p30950.1_BnaDAR	C04p68340.1_BnaDAR	11552
A04p30960.1_BnaDAR	C04p68350.1_BnaDAR	11553
A04p30970.1_BnaDAR	C04p68360.1_BnaDAR	11554
A04p30980.1_BnaDAR	C04p68370.1_BnaDAR	11555
A04p30990.1_BnaDAR	C04p68380.1_BnaDAR	11556
A04p31000.1_BnaDAR	C04p68390.1_BnaDAR	11557
A04p31010.1_BnaDAR	C04p68400.1_BnaDAR	11558
A04p31020.1_BnaDAR	C04p68410.1_BnaDAR	11559
A04p31030.1_BnaDAR	C04p68420.1_BnaDAR	11560
A04p31040.1_BnaDAR	C04p68430.1_BnaDAR	11561
A04p31050.1_BnaDAR	C04p68440.1_BnaDAR	11562
A04p31060.1_BnaDAR	C04p68450.1_BnaDAR	11563
A04p31070.1_BnaDAR	C04p68460.1_BnaDAR	11564
A04p31080.1_BnaDAR	C04p68470.1_BnaDAR	11565
A04p31090.1_BnaDAR	C04p68480.1_BnaDAR	11566
A04p31100.1_BnaDAR	C04p68490.1_BnaDAR	11567
A04p31110.1_BnaDAR	C04p68500.1_BnaDAR	11568
A04p31120.1_BnaDAR	C04p68520.1_BnaDAR	11569
A04p31130.1_BnaDAR	C04p68530.1_BnaDAR	11570
A04p31140.1_BnaDAR	C04p68540.1_BnaDAR	11571
A04p31150.1_BnaDAR	C04p68550.1_BnaDAR	11572
A04p31160.1_BnaDAR	C04p68560.1_BnaDAR	11573
A04p31170.1_BnaDAR	C04p68570.1_BnaDAR	11574
A04p31210.1_BnaDAR	C04p68580.1_BnaDAR	11575
A04p31220.1_BnaDAR	C04p68590.1_BnaDAR	11576
A04p31230.1_BnaDAR	C04p68600.1_BnaDAR	11577
A04p31240.1_BnaDAR	C04p68610.1_BnaDAR	11578
A04p31250.1_BnaDAR	C04p68640.1_BnaDAR	11579
A04p31260.1_BnaDAR	C04p68650.1_BnaDAR	11580
A04p31270.1_BnaDAR	C04p68660.1_BnaDAR	11581
A04p31280.1_BnaDAR	C04p68670.1_BnaDAR	11582
A04p31300.1_BnaDAR	C04p68700.1_BnaDAR	11583
A04p31310.1_BnaDAR	C04p68710.1_BnaDAR	11584
A04p31320.1_BnaDAR	C04p68720.1_BnaDAR	11585
A04p31330.1_BnaDAR	C04p68730.1_BnaDAR	11586
A04p31350.1_BnaDAR	C04p68750.1_BnaDAR	11587
A04p31360.1_BnaDAR	C04p68770.1_BnaDAR	11588
A04p31370.1_BnaDAR	C04p68780.1_BnaDAR	11589
A04p31380.1_BnaDAR	C04p68790.1_BnaDAR	11590
A04p31390.1_BnaDAR	C04p68820.1_BnaDAR	11591
A04p31400.1_BnaDAR	C04p68830.1_BnaDAR	11592
A04p31410.1_BnaDAR	C04p68840.1_BnaDAR	11593
A04p31440.1_BnaDAR	C04p68850.1_BnaDAR	11594
A04p31450.1_BnaDAR	C04p68860.1_BnaDAR	11595
A04p31460.1_BnaDAR	C04p68870.1_BnaDAR	11596
A04p31480.1_BnaDAR	C04p68890.1_BnaDAR	11597
A04p31490.1_BnaDAR	C04p68900.1_BnaDAR	11598
A04p31500.1_BnaDAR	C04p68930.1_BnaDAR	11599
A04p31510.1_BnaDAR	C04p68940.1_BnaDAR	11600
A04p31530.1_BnaDAR	C04p68960.1_BnaDAR	11601
A04p31550.1_BnaDAR	C04p68980.1_BnaDAR	11602
A04p31560.1_BnaDAR	C04p68990.1_BnaDAR	11603
A04p31590.1_BnaDAR	C04p69000.1_BnaDAR	11604
A04p31610.1_BnaDAR	C04p69040.1_BnaDAR	11605
A04p31620.1_BnaDAR	C04p69050.1_BnaDAR	11606
A04p31630.1_BnaDAR	C04p69060.1_BnaDAR	11607
A04p31640.1_BnaDAR	C04p69070.1_BnaDAR	11608
A04p31650.1_BnaDAR	C04p69080.1_BnaDAR	11609
A04p31660.1_BnaDAR	C04p69090.1_BnaDAR	11610
A04p31680.1_BnaDAR	C04p69100.1_BnaDAR	11611
A04p31690.1_BnaDAR	C04p69110.1_BnaDAR	11612
A04p31700.1_BnaDAR	C04p69120.1_BnaDAR	11613
A04p31710.1_BnaDAR	C04p69130.1_BnaDAR	11614
A04p31720.1_BnaDAR	C04p69140.1_BnaDAR	11615
A04p31730.1_BnaDAR	C04p69150.1_BnaDAR	11616
A04p31740.1_BnaDAR	C04p69160.1_BnaDAR	11617
A04p31750.1_BnaDAR	C04p69170.1_BnaDAR	11618
A04p31780.1_BnaDAR	C04p69180.1_BnaDAR	11619
A04p31790.1_BnaDAR	C04p69200.1_BnaDAR	11620
A04p31800.1_BnaDAR	C04p69210.1_BnaDAR	11621
A04p31810.1_BnaDAR	C04p69220.1_BnaDAR	11622
A04p31820.1_BnaDAR	C04p69230.1_BnaDAR	11623
A04p31830.1_BnaDAR	C04p69240.1_BnaDAR	11624
A04p31840.1_BnaDAR	C04p69260.1_BnaDAR	11625
A04p31860.1_BnaDAR	C04p69280.1_BnaDAR	11626
A04p31870.1_BnaDAR	C04p69300.1_BnaDAR	11627
A04p31880.1_BnaDAR	C04p69330.1_BnaDAR	11628
A04p31900.1_BnaDAR	C04p69370.1_BnaDAR	11629
A04p31910.1_BnaDAR	C04p69380.1_BnaDAR	11630
A04p31920.1_BnaDAR	C04p69390.1_BnaDAR	11631
A04p31950.1_BnaDAR	C04p69420.1_BnaDAR	11632
A04p31960.1_BnaDAR	C04p69440.1_BnaDAR	11633
A04p31970.1_BnaDAR	C04p69480.1_BnaDAR	11634
A04p31980.1_BnaDAR	C04p69490.1_BnaDAR	11635
A04p31990.1_BnaDAR	C04p69500.1_BnaDAR	11636
A04p32010.1_BnaDAR	C04p69510.1_BnaDAR	11637
A04p32030.1_BnaDAR	C04p69550.1_BnaDAR	11638
A04p32040.1_BnaDAR	C04p69560.1_BnaDAR	11639
A04p32050.1_BnaDAR	C04p69570.1_BnaDAR	11640
A04p32060.1_BnaDAR	C04p69580.1_BnaDAR	11641
A04p32070.1_BnaDAR	C04p69590.1_BnaDAR	11642
A04p32110.1_BnaDAR	C04p69600.1_BnaDAR	11643
A04p32120.1_BnaDAR	C04p69610.1_BnaDAR	11644
A04p32130.1_BnaDAR	C04p69620.1_BnaDAR	11645
A04p32140.1_BnaDAR	C04p69630.1_BnaDAR	11646
A04p32160.1_BnaDAR	C04p69650.1_BnaDAR	11647
A04p32170.1_BnaDAR	C04p69660.1_BnaDAR	11648
A04p32180.1_BnaDAR	C04p69670.1_BnaDAR	11649
A04p32190.1_BnaDAR	C04p69680.1_BnaDAR	11650
A04p32200.1_BnaDAR	C04p69690.1_BnaDAR	11651
A04p32210.1_BnaDAR	C04p69700.1_BnaDAR	11652
A04p32220.1_BnaDAR	C04p69710.1_BnaDAR	11653
A04p32230.1_BnaDAR	C04p69720.1_BnaDAR	11654
A04p32240.1_BnaDAR	C04p69730.1_BnaDAR	11655
A04p32250.1_BnaDAR	C04p69750.1_BnaDAR	11656
A04p32260.1_BnaDAR	C04p69760.1_BnaDAR	11657
A04p32270.1_BnaDAR	C04p69780.1_BnaDAR	11658
A04p32280.1_BnaDAR	C04p69790.1_BnaDAR	11659
A04p32290.1_BnaDAR	C04p69800.1_BnaDAR	11660
A04p32300.1_BnaDAR	C04p69820.1_BnaDAR	11661
A04p32310.1_BnaDAR	C04p69830.1_BnaDAR	11662
A04p32330.1_BnaDAR	C04p69840.1_BnaDAR	11663
A04p32340.1_BnaDAR	C04p69850.1_BnaDAR	11664
A04p32350.1_BnaDAR	C04p69860.1_BnaDAR	11665
A04p32370.1_BnaDAR	C04p69880.1_BnaDAR	11666
A04p32390.1_BnaDAR	C04p69910.1_BnaDAR	11667
A04p32400.1_BnaDAR	C04p69920.1_BnaDAR	11668
A04p32410.1_BnaDAR	C04p69930.1_BnaDAR	11669
A04p32440.1_BnaDAR	C04p69950.1_BnaDAR	11670
A04p32450.1_BnaDAR	C04p69970.1_BnaDAR	11671
A04p32460.1_BnaDAR	C04p69980.1_BnaDAR	11672
A04p32480.1_BnaDAR	C04p70180.1_BnaDAR	11673
A04p32490.1_BnaDAR	C04p70190.1_BnaDAR	11674
A04p32510.1_BnaDAR	C04p70200.1_BnaDAR	11675
A04p32520.1_BnaDAR	C04p70210.1_BnaDAR	11676
A04p32530.1_BnaDAR	C04p70220.1_BnaDAR	11677
A04p32540.1_BnaDAR	C04p70230.1_BnaDAR	11678
A04p32570.1_BnaDAR	C04p70270.1_BnaDAR	11679
A04p32600.1_BnaDAR	C04p70300.1_BnaDAR	11680
A04p32610.1_BnaDAR	C04p70310.1_BnaDAR	11681
A04p32620.1_BnaDAR	C04p70320.1_BnaDAR	11682
A04p32630.1_BnaDAR	C04p70330.1_BnaDAR	11683
A04p32650.1_BnaDAR	C04p70340.1_BnaDAR	11684
A04p32660.1_BnaDAR	C04p70350.1_BnaDAR	11685
A04p32670.1_BnaDAR	C04p70360.1_BnaDAR	11686
A04p32680.1_BnaDAR	C04p70370.1_BnaDAR	11687
A04p32690.1_BnaDAR	C04p70390.1_BnaDAR	11688
A04p32700.1_BnaDAR	C04p70400.1_BnaDAR	11689
A04p32710.1_BnaDAR	C04p70420.1_BnaDAR	11690
A04p32720.1_BnaDAR	C04p70430.1_BnaDAR	11691
A04p32730.1_BnaDAR	C04p70440.1_BnaDAR	11692
A04p32740.1_BnaDAR	C04p70450.1_BnaDAR	11693
A04p32750.1_BnaDAR	C04p70460.1_BnaDAR	11694
A04p32760.1_BnaDAR	C04p70470.1_BnaDAR	11695
A04p32790.1_BnaDAR	C04p70500.1_BnaDAR	11696
A04p32810.1_BnaDAR	C04p70530.1_BnaDAR	11697
A04p32830.1_BnaDAR	C04p70540.1_BnaDAR	11698
A04p32840.1_BnaDAR	C04p70550.1_BnaDAR	11699
A04p32870.1_BnaDAR	C04p70560.1_BnaDAR	11700
A04p32890.1_BnaDAR	C04p70580.1_BnaDAR	11701
A04p32910.1_BnaDAR	C04p70590.1_BnaDAR	11702
A04p32920.1_BnaDAR	C04p70600.1_BnaDAR	11703
A04p32930.1_BnaDAR	C04p70610.1_BnaDAR	11704
A04p32950.1_BnaDAR	C04p70640.1_BnaDAR	11705
A04p32960.1_BnaDAR	C04p70650.1_BnaDAR	11706
A04p32970.1_BnaDAR	C04p70660.1_BnaDAR	11707
A04p32990.1_BnaDAR	C04p70680.1_BnaDAR	11708
A04p33000.1_BnaDAR	C04p70690.1_BnaDAR	11709
A04p33020.1_BnaDAR	C04p70710.1_BnaDAR	11710
A04p33040.1_BnaDAR	C04p70740.1_BnaDAR	11711
A04p33050.1_BnaDAR	C04p70750.1_BnaDAR	11712
A04p33080.1_BnaDAR	C04p70780.1_BnaDAR	11713
A04p33090.1_BnaDAR	C04p70790.1_BnaDAR	11714
A04p33100.1_BnaDAR	C04p70800.1_BnaDAR	11715
A04p33110.1_BnaDAR	C04p70810.1_BnaDAR	11716
A04p33120.1_BnaDAR	C04p70820.1_BnaDAR	11717
A04p33130.1_BnaDAR	C04p70830.1_BnaDAR	11718
A04p33140.1_BnaDAR	C04p70840.1_BnaDAR	11719
A04p33160.1_BnaDAR	C04p70860.1_BnaDAR	11720
A04p33190.1_BnaDAR	C04p70880.1_BnaDAR	11721
A04p33200.1_BnaDAR	C04p70890.1_BnaDAR	11722
A04p33210.1_BnaDAR	C04p70900.1_BnaDAR	11723
A04p33220.1_BnaDAR	C04p70910.1_BnaDAR	11724
A04p33230.1_BnaDAR	C04p70920.1_BnaDAR	11725
A04p33250.1_BnaDAR	C04p70950.1_BnaDAR	11726
A04p33260.1_BnaDAR	C04p70960.1_BnaDAR	11727
A04p33270.1_BnaDAR	C04p70970.1_BnaDAR	11728
A04p33280.1_BnaDAR	C04p70980.1_BnaDAR	11729
A04p33300.1_BnaDAR	C04p70990.1_BnaDAR	11730
A04p33310.1_BnaDAR	C04p71000.1_BnaDAR	11731
A04p33320.1_BnaDAR	C04p71010.1_BnaDAR	11732
A04p33330.1_BnaDAR	C04p71020.1_BnaDAR	11733
A04p33340.1_BnaDAR	C04p71030.1_BnaDAR	11734
A04p33360.1_BnaDAR	C04p71050.1_BnaDAR	11735
A04p33370.1_BnaDAR	C04p71060.1_BnaDAR	11736
A04p33380.1_BnaDAR	C04p71070.1_BnaDAR	11737
A04p33390.1_BnaDAR	C04p71100.1_BnaDAR	11738
A04p33400.1_BnaDAR	C04p71110.1_BnaDAR	11739
A04p33420.1_BnaDAR	C04p71170.1_BnaDAR	11740
A04p33430.1_BnaDAR	C04p71190.1_BnaDAR	11741
A04p33440.1_BnaDAR	C04p71200.1_BnaDAR	11742
A04p33450.1_BnaDAR	C04p71210.1_BnaDAR	11743
A04p33470.1_BnaDAR	C04p71230.1_BnaDAR	11744
A04p33490.1_BnaDAR	C04p71250.1_BnaDAR	11745
A04p33500.1_BnaDAR	C04p71260.1_BnaDAR	11746
A04p33510.1_BnaDAR	C04p71270.1_BnaDAR	11747
A04p33520.1_BnaDAR	C04p71280.1_BnaDAR	11748
A04p33530.1_BnaDAR	C04p71290.1_BnaDAR	11749
A04p33540.1_BnaDAR	C04p71300.1_BnaDAR	11750
A04p33550.1_BnaDAR	C04p71320.1_BnaDAR	11751
A04p33570.1_BnaDAR	C04p71340.1_BnaDAR	11752
A04p33580.1_BnaDAR	C04p71350.1_BnaDAR	11753
A04p33590.1_BnaDAR	C04p71360.1_BnaDAR	11754
A04p33600.1_BnaDAR	C04p71370.1_BnaDAR	11755
A04p33620.1_BnaDAR	C04p71380.1_BnaDAR	11756
A04p33630.1_BnaDAR	C04p71390.1_BnaDAR	11757
A04p33640.1_BnaDAR	C04p71400.1_BnaDAR	11758
A04p33650.1_BnaDAR	C04p71410.1_BnaDAR	11759
A04p33700.1_BnaDAR	C04p71430.1_BnaDAR	11760
A04p33720.1_BnaDAR	C04p71450.1_BnaDAR	11761
A04p33730.1_BnaDAR	C04p71460.1_BnaDAR	11762
A04p33750.1_BnaDAR	C04p71480.1_BnaDAR	11763
A04p33760.1_BnaDAR	C04p71490.1_BnaDAR	11764
A04p33770.1_BnaDAR	C04p71510.1_BnaDAR	11765
A04p33780.1_BnaDAR	C04p71530.1_BnaDAR	11766
A04p33790.1_BnaDAR	C04p71540.1_BnaDAR	11767
A04p33810.1_BnaDAR	C04p71550.1_BnaDAR	11768
A04p33820.1_BnaDAR	C04p71560.1_BnaDAR	11769
A04p33840.1_BnaDAR	C04p71570.1_BnaDAR	11770
A04p33850.1_BnaDAR	C04p71580.1_BnaDAR	11771
A04p33860.1_BnaDAR	C04p71590.1_BnaDAR	11772
A04p33870.1_BnaDAR	C04p71600.1_BnaDAR	11773
A04p33880.1_BnaDAR	C04p71610.1_BnaDAR	11774
A04p33890.1_BnaDAR	C04p71620.1_BnaDAR	11775
A04p33900.1_BnaDAR	C04p71630.1_BnaDAR	11776
A04p33910.1_BnaDAR	C04p71720.1_BnaDAR	11777
A04p33920.1_BnaDAR	C04p71730.1_BnaDAR	11778
A04p33930.1_BnaDAR	C04p71740.1_BnaDAR	11779
A04p33940.1_BnaDAR	C04p71750.1_BnaDAR	11780
A04p33950.1_BnaDAR	C04p71760.1_BnaDAR	11781
A04p33970.1_BnaDAR	C04p71770.1_BnaDAR	11782
A04p33980.1_BnaDAR	C04p71780.1_BnaDAR	11783
A04p33990.1_BnaDAR	C04p71790.1_BnaDAR	11784
A04p34010.1_BnaDAR	C04p71820.1_BnaDAR	11785
A04p34030.1_BnaDAR	C04p71830.1_BnaDAR	11786
A04p34040.1_BnaDAR	C04p71840.1_BnaDAR	11787
A04p34050.1_BnaDAR	C04p71850.1_BnaDAR	11788
A04p34060.1_BnaDAR	C04p71860.1_BnaDAR	11789
A04p34070.1_BnaDAR	C04p71870.1_BnaDAR	11790
A04p34080.1_BnaDAR	C04p71880.1_BnaDAR	11791
A04p34090.1_BnaDAR	C04p71890.1_BnaDAR	11792
A04p34100.1_BnaDAR	C04p71900.1_BnaDAR	11793
A04p34110.1_BnaDAR	C04p71910.1_BnaDAR	11794
A04p34120.1_BnaDAR	C04p71920.1_BnaDAR	11795
A04p34130.1_BnaDAR	C04p71930.1_BnaDAR	11796
A04p34140.1_BnaDAR	C04p71940.1_BnaDAR	11797
A04p34160.1_BnaDAR	C04p71950.1_BnaDAR	11798
A04p34180.1_BnaDAR	C04p71970.1_BnaDAR	11799
A04p34190.1_BnaDAR	C04p72010.1_BnaDAR	11800
A04p34200.1_BnaDAR	C04p72020.1_BnaDAR	11801
A04p34210.1_BnaDAR	C04p72030.1_BnaDAR	11802
A04p34220.1_BnaDAR	C04p72040.1_BnaDAR	11803
A04p34230.1_BnaDAR	C04p72050.1_BnaDAR	11804
A04p34240.1_BnaDAR	C04p72060.1_BnaDAR	11805
A04p34250.1_BnaDAR	C04p72070.1_BnaDAR	11806
A04p34270.1_BnaDAR	C04p72090.1_BnaDAR	11807
A04p34290.1_BnaDAR	C04p72110.1_BnaDAR	11808
A04p34320.1_BnaDAR	C04p72140.1_BnaDAR	11809
A04p34350.1_BnaDAR	C04p72150.1_BnaDAR	11810
A04p34360.1_BnaDAR	C04p72160.1_BnaDAR	11811
A04p34370.1_BnaDAR	C04p72170.1_BnaDAR	11812
A04p34380.1_BnaDAR	C04p72180.1_BnaDAR	11813
A04p34390.1_BnaDAR	C04p72190.1_BnaDAR	11814
A04p34400.1_BnaDAR	C04p72200.1_BnaDAR	11815
A04p34440.1_BnaDAR	C04p72210.1_BnaDAR	11816
A04p34460.1_BnaDAR	C04p72220.1_BnaDAR	11817
A04p34470.1_BnaDAR	C04p72240.1_BnaDAR	11818
A04p34480.1_BnaDAR	C04p72250.1_BnaDAR	11819
A04p34490.1_BnaDAR	C04p72260.1_BnaDAR	11820
A04p34500.1_BnaDAR	C04p72270.1_BnaDAR	11821
A04p34530.1_BnaDAR	C04p72290.1_BnaDAR	11822
A04p34550.1_BnaDAR	C04p72310.1_BnaDAR	11823
A04p34560.1_BnaDAR	C04p72320.1_BnaDAR	11824
A04p34570.1_BnaDAR	C04p72360.1_BnaDAR	11825
A04p34580.1_BnaDAR	C04p72370.1_BnaDAR	11826
A04p34590.1_BnaDAR	C04p72380.1_BnaDAR	11827
A04p34600.1_BnaDAR	C04p72390.1_BnaDAR	11828
A04p34610.1_BnaDAR	C04p72420.1_BnaDAR	11829
A04p34620.1_BnaDAR	C04p72430.1_BnaDAR	11830
A04p34640.1_BnaDAR	C04p72450.1_BnaDAR	11831
A04p34700.1_BnaDAR	C04p72480.1_BnaDAR	11832
A04p34710.1_BnaDAR	C04p72490.1_BnaDAR	11833
A04p34720.1_BnaDAR	C04p72500.1_BnaDAR	11834
A04p34750.1_BnaDAR	C04p72530.1_BnaDAR	11835
A04p34770.1_BnaDAR	C04p72540.1_BnaDAR	11836
A04p34780.1_BnaDAR	C04p72550.1_BnaDAR	11837
A04p34790.1_BnaDAR	C04p72560.1_BnaDAR	11838
A04p34800.1_BnaDAR	C04p72570.1_BnaDAR	11839
A04p34810.1_BnaDAR	C04p72580.1_BnaDAR	11840
A04p34830.1_BnaDAR	C04p72600.1_BnaDAR	11841
A04p34840.1_BnaDAR	C04p72610.1_BnaDAR	11842
A04p34850.1_BnaDAR	C04p72620.1_BnaDAR	11843
A04p34860.1_BnaDAR	C04p72630.1_BnaDAR	11844
A04p34870.1_BnaDAR	C04p72640.1_BnaDAR	11845
A04p34880.1_BnaDAR	C04p72650.1_BnaDAR	11846
A04p34890.1_BnaDAR	C04p72660.1_BnaDAR	11847
A04p34910.1_BnaDAR	C04p72770.1_BnaDAR	11848
A04p34950.1_BnaDAR	C04p72830.1_BnaDAR	11849
A04p34960.1_BnaDAR	C04p72860.1_BnaDAR	11850
A04p34970.1_BnaDAR	C04p72870.1_BnaDAR	11851
A04p34980.1_BnaDAR	C04p72880.1_BnaDAR	11852
A04p34990.1_BnaDAR	C04p72890.1_BnaDAR	11853
A04p35000.1_BnaDAR	C04p72900.1_BnaDAR	11854
A04p35020.1_BnaDAR	C04p72910.1_BnaDAR	11855
A04p35030.1_BnaDAR	C04p72920.1_BnaDAR	11856
A04p35050.1_BnaDAR	C04p72960.1_BnaDAR	11857
A04p35060.1_BnaDAR	C04p72970.1_BnaDAR	11858
A04p35070.1_BnaDAR	C04p72980.1_BnaDAR	11859
A04p35090.1_BnaDAR	C04p72990.1_BnaDAR	11860
A04p35100.1_BnaDAR	C04p73000.1_BnaDAR	11861
A04p35110.1_BnaDAR	C04p73010.1_BnaDAR	11862
A04p35120.1_BnaDAR	C04p73020.1_BnaDAR	11863
A05p00090.1_BnaDAR	C04p00010.1_BnaDAR	11864
A05p00100.1_BnaDAR	C04p00020.1_BnaDAR	11865
A05p00110.1_BnaDAR	C04p00030.1_BnaDAR	11866
A05p00120.1_BnaDAR	C04p00040.1_BnaDAR	11867
A05p00140.1_BnaDAR	C04p00060.1_BnaDAR	11868
A05p00150.1_BnaDAR	C04p00070.1_BnaDAR	11869
A05p00160.1_BnaDAR	C04p00080.1_BnaDAR	11870
A05p00170.1_BnaDAR	C04p00090.1_BnaDAR	11871
A05p00180.1_BnaDAR	C04p00100.1_BnaDAR	11872
A05p00190.1_BnaDAR	C04p00110.1_BnaDAR	11873
A05p00200.1_BnaDAR	C04p00120.1_BnaDAR	11874
A05p00220.1_BnaDAR	C04p00140.1_BnaDAR	11875
A05p00240.1_BnaDAR	C04p00150.1_BnaDAR	11876
A05p00250.1_BnaDAR	C04p00160.1_BnaDAR	11877
A05p00260.1_BnaDAR	C04p00170.1_BnaDAR	11878
A05p00270.1_BnaDAR	C04p00180.1_BnaDAR	11879
A05p00280.1_BnaDAR	C04p00190.1_BnaDAR	11880
A05p00290.1_BnaDAR	C04p00200.1_BnaDAR	11881
A05p00310.1_BnaDAR	C04p00220.1_BnaDAR	11882
A05p00320.1_BnaDAR	C04p00240.1_BnaDAR	11883
A05p00330.1_BnaDAR	C04p00250.1_BnaDAR	11884
A05p00340.1_BnaDAR	C04p00260.1_BnaDAR	11885
A05p00350.1_BnaDAR	C04p00270.1_BnaDAR	11886
A05p00360.1_BnaDAR	C04p00280.1_BnaDAR	11887
A05p00370.1_BnaDAR	C04p00290.1_BnaDAR	11888
A05p00380.1_BnaDAR	C04p00300.1_BnaDAR	11889
A05p00390.1_BnaDAR	C04p00530.1_BnaDAR	11890
A05p00400.1_BnaDAR	C04p00310.1_BnaDAR	11891
A05p00440.1_BnaDAR	C04p00390.1_BnaDAR	11892
A05p00450.1_BnaDAR	C04p00400.1_BnaDAR	11893
A05p00460.1_BnaDAR	C04p00410.1_BnaDAR	11894
A05p00470.1_BnaDAR	C04p00420.1_BnaDAR	11895
A05p00480.1_BnaDAR	C04p00430.1_BnaDAR	11896
A05p00490.1_BnaDAR	C04p00440.1_BnaDAR	11897
A05p00500.1_BnaDAR	C04p00450.1_BnaDAR	11898
A05p00510.1_BnaDAR	C04p00460.1_BnaDAR	11899
A05p00530.1_BnaDAR	C04p00570.1_BnaDAR	11900
A05p00540.1_BnaDAR	C04p00580.1_BnaDAR	11901
A05p00550.1_BnaDAR	C04p00590.1_BnaDAR	11902
A05p00560.1_BnaDAR	C04p00600.1_BnaDAR	11903
A05p00570.1_BnaDAR	C04p00620.1_BnaDAR	11904
A05p00580.1_BnaDAR	C04p00630.1_BnaDAR	11905
A05p00600.1_BnaDAR	C04p00650.1_BnaDAR	11906
A05p00610.1_BnaDAR	C04p00660.1_BnaDAR	11907
A05p00630.1_BnaDAR	C04p00680.1_BnaDAR	11908
A05p00640.1_BnaDAR	C04p00710.1_BnaDAR	11909
A05p00650.1_BnaDAR	C04p00720.1_BnaDAR	11910
A05p00660.1_BnaDAR	C04p00760.1_BnaDAR	11911
A05p00680.1_BnaDAR	C04p00800.1_BnaDAR	11912
A05p00690.1_BnaDAR	C04p00810.1_BnaDAR	11913
A05p00700.1_BnaDAR	C04p00830.1_BnaDAR	11914
A05p00710.1_BnaDAR	C04p00850.1_BnaDAR	11915
A05p00720.1_BnaDAR	C04p00880.1_BnaDAR	11916
A05p00730.1_BnaDAR	C04p00890.1_BnaDAR	11917
A05p00740.1_BnaDAR	C04p00900.1_BnaDAR	11918
A05p00750.1_BnaDAR	C04p00910.1_BnaDAR	11919
A05p00770.1_BnaDAR	C04p00930.1_BnaDAR	11920
A05p00780.1_BnaDAR	C04p00940.1_BnaDAR	11921
A05p00790.1_BnaDAR	C04p00950.1_BnaDAR	11922
A05p00800.1_BnaDAR	C04p00960.1_BnaDAR	11923
A05p00820.1_BnaDAR	C04p00990.1_BnaDAR	11924
A05p00830.1_BnaDAR	C04p01000.1_BnaDAR	11925
A05p00840.1_BnaDAR	C04p01010.1_BnaDAR	11926
A05p00850.1_BnaDAR	C04p01020.1_BnaDAR	11927
A05p00870.1_BnaDAR	C04p01030.1_BnaDAR	11928
A05p00890.1_BnaDAR	C04p01040.1_BnaDAR	11929
A05p00900.1_BnaDAR	C04p01050.1_BnaDAR	11930
A05p00910.1_BnaDAR	C04p01060.1_BnaDAR	11931
A05p00920.1_BnaDAR	C04p01070.1_BnaDAR	11932
A05p00940.1_BnaDAR	C04p01080.1_BnaDAR	11933
A05p00950.1_BnaDAR	C04p01090.1_BnaDAR	11934
A05p00960.1_BnaDAR	C04p01100.1_BnaDAR	11935
A05p00970.1_BnaDAR	C04p01110.1_BnaDAR	11936
A05p00980.1_BnaDAR	C04p01120.1_BnaDAR	11937
A05p00990.1_BnaDAR	C04p01130.1_BnaDAR	11938
A05p01000.1_BnaDAR	C04p01140.1_BnaDAR	11939
A05p01010.1_BnaDAR	C04p01150.1_BnaDAR	11940
A05p01020.1_BnaDAR	C04p01160.1_BnaDAR	11941
A05p01030.1_BnaDAR	C04p01180.1_BnaDAR	11942
A05p01060.1_BnaDAR	C04p01200.1_BnaDAR	11943
A05p01070.1_BnaDAR	C04p01210.1_BnaDAR	11944
A05p01080.1_BnaDAR	C04p01220.1_BnaDAR	11945
A05p01100.1_BnaDAR	C04p01240.1_BnaDAR	11946
A05p01120.1_BnaDAR	C04p01260.1_BnaDAR	11947
A05p01130.1_BnaDAR	C04p01290.1_BnaDAR	11948
A05p01140.1_BnaDAR	C04p01300.1_BnaDAR	11949
A05p01150.1_BnaDAR	C04p01310.1_BnaDAR	11950
A05p01160.1_BnaDAR	C04p01320.1_BnaDAR	11951
A05p01170.1_BnaDAR	C04p01330.1_BnaDAR	11952
A05p01180.1_BnaDAR	C04p01340.1_BnaDAR	11953
A05p01190.1_BnaDAR	C04p01350.1_BnaDAR	11954
A05p01210.1_BnaDAR	C04p01360.1_BnaDAR	11955
A05p01220.1_BnaDAR	C04p01370.1_BnaDAR	11956
A05p01230.1_BnaDAR	C04p01380.1_BnaDAR	11957
A05p01240.1_BnaDAR	C04p01390.1_BnaDAR	11958
A05p01280.1_BnaDAR	C04p01410.1_BnaDAR	11959
A05p01290.1_BnaDAR	C04p01420.1_BnaDAR	11960
A05p01310.1_BnaDAR	C04p01440.1_BnaDAR	11961
A05p01320.1_BnaDAR	C04p01450.1_BnaDAR	11962
A05p01330.1_BnaDAR	C04p01510.1_BnaDAR	11963
A05p01340.1_BnaDAR	C04p01520.1_BnaDAR	11964
A05p01350.1_BnaDAR	C04p01530.1_BnaDAR	11965
A05p01360.1_BnaDAR	C04p01540.1_BnaDAR	11966
A05p01370.1_BnaDAR	C04p01550.1_BnaDAR	11967
A05p01390.1_BnaDAR	C04p01560.1_BnaDAR	11968
A05p01400.1_BnaDAR	C04p01570.1_BnaDAR	11969
A05p01410.1_BnaDAR	C04p01580.1_BnaDAR	11970
A05p01430.1_BnaDAR	C04p01590.1_BnaDAR	11971
A05p01440.1_BnaDAR	C04p01600.1_BnaDAR	11972
A05p01450.1_BnaDAR	C04p01640.1_BnaDAR	11973
A05p01460.1_BnaDAR	C04p01650.1_BnaDAR	11974
A05p01470.1_BnaDAR	C04p01660.1_BnaDAR	11975
A05p01490.1_BnaDAR	C04p01690.1_BnaDAR	11976
A05p01500.1_BnaDAR	C04p01700.1_BnaDAR	11977
A05p01510.1_BnaDAR	C04p01710.1_BnaDAR	11978
A05p01520.1_BnaDAR	C04p01720.1_BnaDAR	11979
A05p01530.1_BnaDAR	C04p01730.1_BnaDAR	11980
A05p01550.1_BnaDAR	C04p01770.1_BnaDAR	11981
A05p01560.1_BnaDAR	C04p01780.1_BnaDAR	11982
A05p01570.1_BnaDAR	C04p01790.1_BnaDAR	11983
A05p01580.1_BnaDAR	C04p01800.1_BnaDAR	11984
A05p01590.1_BnaDAR	C04p01810.1_BnaDAR	11985
A05p01600.1_BnaDAR	C04p01860.1_BnaDAR	11986
A05p01610.1_BnaDAR	C04p01820.1_BnaDAR	11987
A05p01620.1_BnaDAR	C04p01830.1_BnaDAR	11988
A05p01640.1_BnaDAR	C04p01880.1_BnaDAR	11989
A05p01650.1_BnaDAR	C04p01890.1_BnaDAR	11990
A05p01660.1_BnaDAR	C04p01900.1_BnaDAR	11991
A05p01670.1_BnaDAR	C04p01910.1_BnaDAR	11992
A05p01680.1_BnaDAR	C04p01940.1_BnaDAR	11993
A05p01690.1_BnaDAR	C04p01950.1_BnaDAR	11994
A05p01700.1_BnaDAR	C04p01960.1_BnaDAR	11995
A05p01710.1_BnaDAR	C04p01980.1_BnaDAR	11996
A05p01720.1_BnaDAR	C04p01990.1_BnaDAR	11997
A05p01730.1_BnaDAR	C04p02000.1_BnaDAR	11998
A05p01740.1_BnaDAR	C04p02010.1_BnaDAR	11999
A05p01760.1_BnaDAR	C04p02040.1_BnaDAR	12000
A05p01770.1_BnaDAR	C04p02050.1_BnaDAR	12001
A05p01780.1_BnaDAR	C04p02060.1_BnaDAR	12002
A05p01800.1_BnaDAR	C04p02100.1_BnaDAR	12003
A05p01810.1_BnaDAR	C04p02110.1_BnaDAR	12004
A05p01820.1_BnaDAR	C04p02120.1_BnaDAR	12005
A05p01830.1_BnaDAR	C04p02130.1_BnaDAR	12006
A05p01840.1_BnaDAR	C04p02140.1_BnaDAR	12007
A05p01850.1_BnaDAR	C04p02150.1_BnaDAR	12008
A05p01860.1_BnaDAR	C04p02160.1_BnaDAR	12009
A05p01870.1_BnaDAR	C04p02210.1_BnaDAR	12010
A05p01880.1_BnaDAR	C04p02220.1_BnaDAR	12011
A05p01890.1_BnaDAR	C04p02230.1_BnaDAR	12012
A05p01900.1_BnaDAR	C04p02240.1_BnaDAR	12013
A05p01910.1_BnaDAR	C04p02250.1_BnaDAR	12014
A05p01920.1_BnaDAR	C04p02270.1_BnaDAR	12015
A05p01930.1_BnaDAR	C04p02280.1_BnaDAR	12016
A05p01950.1_BnaDAR	C04p02290.1_BnaDAR	12017
A05p01960.1_BnaDAR	C04p02310.1_BnaDAR	12018
A05p01980.1_BnaDAR	C04p02360.1_BnaDAR	12019
A05p01990.1_BnaDAR	C04p02370.1_BnaDAR	12020
A05p02000.1_BnaDAR	C04p02380.1_BnaDAR	12021
A05p02010.1_BnaDAR	C04p02390.1_BnaDAR	12022
A05p02020.1_BnaDAR	C04p02410.1_BnaDAR	12023
A05p02030.1_BnaDAR	C04p02420.1_BnaDAR	12024
A05p02040.1_BnaDAR	C04p02430.1_BnaDAR	12025
A05p02050.1_BnaDAR	C04p02440.1_BnaDAR	12026
A05p02060.1_BnaDAR	C04p02450.1_BnaDAR	12027
A05p02080.1_BnaDAR	C04p02490.1_BnaDAR	12028
A05p02090.1_BnaDAR	C04p02500.1_BnaDAR	12029
A05p02100.1_BnaDAR	C04p02510.1_BnaDAR	12030
A05p02110.1_BnaDAR	C04p02520.1_BnaDAR	12031
A05p02120.1_BnaDAR	C04p02530.1_BnaDAR	12032
A05p02180.1_BnaDAR	C04p02590.1_BnaDAR	12033
A05p02200.1_BnaDAR	C04p02620.1_BnaDAR	12034
A05p02210.1_BnaDAR	C04p02630.1_BnaDAR	12035
A05p02240.1_BnaDAR	C04p02650.1_BnaDAR	12036
A05p02260.1_BnaDAR	C04p02690.1_BnaDAR	12037
A05p02270.1_BnaDAR	C04p02700.1_BnaDAR	12038
A05p02280.1_BnaDAR	C04p02710.1_BnaDAR	12039
A05p02290.1_BnaDAR	C04p02730.1_BnaDAR	12040
A05p02300.1_BnaDAR	C04p02740.1_BnaDAR	12041
A05p02310.1_BnaDAR	C04p02750.1_BnaDAR	12042
A05p02320.1_BnaDAR	C04p02760.1_BnaDAR	12043
A05p02330.1_BnaDAR	C04p02770.1_BnaDAR	12044
A05p02340.1_BnaDAR	C04p02780.1_BnaDAR	12045
A05p02350.1_BnaDAR	C04p02790.1_BnaDAR	12046
A05p02360.1_BnaDAR	C04p02800.1_BnaDAR	12047
A05p02370.1_BnaDAR	C04p02810.1_BnaDAR	12048
A05p02380.1_BnaDAR	C04p02820.1_BnaDAR	12049
A05p02400.1_BnaDAR	C04p02850.1_BnaDAR	12050
A05p02410.1_BnaDAR	C04p02860.1_BnaDAR	12051
A05p02420.1_BnaDAR	C04p02870.1_BnaDAR	12052
A05p02430.1_BnaDAR	C04p02880.1_BnaDAR	12053
A05p02440.1_BnaDAR	C04p02890.1_BnaDAR	12054
A05p02450.1_BnaDAR	C04p02920.1_BnaDAR	12055
A05p02460.1_BnaDAR	C04p02930.1_BnaDAR	12056
A05p02470.1_BnaDAR	C04p02940.1_BnaDAR	12057
A05p02480.1_BnaDAR	C04p02950.1_BnaDAR	12058
A05p02500.1_BnaDAR	C04p02960.1_BnaDAR	12059
A05p02510.1_BnaDAR	C04p02970.1_BnaDAR	12060
A05p02520.1_BnaDAR	C04p02980.1_BnaDAR	12061
A05p02530.1_BnaDAR	C04p02990.1_BnaDAR	12062
A05p02560.1_BnaDAR	C04p03020.1_BnaDAR	12063
A05p02590.1_BnaDAR	C04p03040.1_BnaDAR	12064
A05p02600.1_BnaDAR	C04p03100.1_BnaDAR	12065
A05p02610.1_BnaDAR	C04p03110.1_BnaDAR	12066
A05p02620.1_BnaDAR	C04p03120.1_BnaDAR	12067
A05p02630.1_BnaDAR	C04p03140.1_BnaDAR	12068
A05p02640.1_BnaDAR	C04p03150.1_BnaDAR	12069
A05p02650.1_BnaDAR	C04p03160.1_BnaDAR	12070
A05p02660.1_BnaDAR	C04p03170.1_BnaDAR	12071
A05p02670.1_BnaDAR	C04p03190.1_BnaDAR	12072
A05p02680.1_BnaDAR	C04p03200.1_BnaDAR	12073
A05p02690.1_BnaDAR	C04p03210.1_BnaDAR	12074
A05p02700.1_BnaDAR	C04p03220.1_BnaDAR	12075
A05p02710.1_BnaDAR	C04p03240.1_BnaDAR	12076
A05p02720.1_BnaDAR	C04p03250.1_BnaDAR	12077
A05p02730.1_BnaDAR	C04p03260.1_BnaDAR	12078
A05p02740.1_BnaDAR	C04p03280.1_BnaDAR	12079
A05p02750.1_BnaDAR	C04p03340.1_BnaDAR	12080
A05p02760.1_BnaDAR	C04p03350.1_BnaDAR	12081
A05p02770.1_BnaDAR	C04p03360.1_BnaDAR	12082
A05p02780.1_BnaDAR	C04p03370.1_BnaDAR	12083
A05p02790.1_BnaDAR	C04p03380.1_BnaDAR	12084
A05p02800.1_BnaDAR	C04p03390.1_BnaDAR	12085
A05p02810.1_BnaDAR	C04p03420.1_BnaDAR	12086
A05p02820.1_BnaDAR	C04p03430.1_BnaDAR	12087
A05p02830.1_BnaDAR	C04p03440.1_BnaDAR	12088
A05p02840.1_BnaDAR	C04p03450.1_BnaDAR	12089
A05p02850.1_BnaDAR	C04p03480.1_BnaDAR	12090
A05p02860.1_BnaDAR	C04p03490.1_BnaDAR	12091
A05p02870.1_BnaDAR	C04p03500.1_BnaDAR	12092
A05p02900.1_BnaDAR	C04p03530.1_BnaDAR	12093
A05p02910.1_BnaDAR	C04p03540.1_BnaDAR	12094
A05p02920.1_BnaDAR	C04p03550.1_BnaDAR	12095
A05p02930.1_BnaDAR	C04p03560.1_BnaDAR	12096
A05p02940.1_BnaDAR	C04p03570.1_BnaDAR	12097
A05p02950.1_BnaDAR	C04p03580.1_BnaDAR	12098
A05p02970.1_BnaDAR	C04p03590.1_BnaDAR	12099
A05p02980.1_BnaDAR	C04p03600.1_BnaDAR	12100
A05p03000.1_BnaDAR	C04p03610.1_BnaDAR	12101
A05p03010.1_BnaDAR	C04p03620.1_BnaDAR	12102
A05p03020.1_BnaDAR	C04p03630.1_BnaDAR	12103
A05p03030.1_BnaDAR	C04p03680.1_BnaDAR	12104
A05p03050.1_BnaDAR	C04p03690.1_BnaDAR	12105
A05p03070.1_BnaDAR	C04p03700.1_BnaDAR	12106
A05p03080.1_BnaDAR	C04p03710.1_BnaDAR	12107
A05p03100.1_BnaDAR	C04p03720.1_BnaDAR	12108
A05p03110.1_BnaDAR	C04p03730.1_BnaDAR	12109
A05p03120.1_BnaDAR	C04p03740.1_BnaDAR	12110
A05p03130.1_BnaDAR	C04p03760.1_BnaDAR	12111
A05p03150.1_BnaDAR	C04p03780.1_BnaDAR	12112
A05p03160.1_BnaDAR	C04p03810.1_BnaDAR	12113
A05p03180.1_BnaDAR	C04p03830.1_BnaDAR	12114
A05p03190.1_BnaDAR	C04p03840.1_BnaDAR	12115
A05p03200.1_BnaDAR	C04p03850.1_BnaDAR	12116
A05p03210.1_BnaDAR	C04p03860.1_BnaDAR	12117
A05p03220.1_BnaDAR	C04p03870.1_BnaDAR	12118
A05p03230.1_BnaDAR	C04p03880.1_BnaDAR	12119
A05p03250.1_BnaDAR	C04p03890.1_BnaDAR	12120
A05p03330.1_BnaDAR	C04p03900.1_BnaDAR	12121
A05p03340.1_BnaDAR	C04p03910.1_BnaDAR	12122
A05p03350.1_BnaDAR	C04p03920.1_BnaDAR	12123
A05p03360.1_BnaDAR	C04p03940.1_BnaDAR	12124
A05p03370.1_BnaDAR	C04p03950.1_BnaDAR	12125
A05p03400.1_BnaDAR	C04p03980.1_BnaDAR	12126
A05p03410.1_BnaDAR	C04p03990.1_BnaDAR	12127
A05p03430.1_BnaDAR	C04p04000.1_BnaDAR	12128
A05p03440.1_BnaDAR	C04p04010.1_BnaDAR	12129
A05p03450.1_BnaDAR	C04p04020.1_BnaDAR	12130
A05p03460.1_BnaDAR	C04p04040.1_BnaDAR	12131
A05p03470.1_BnaDAR	C04p04050.1_BnaDAR	12132
A05p03480.1_BnaDAR	C04p04060.1_BnaDAR	12133
A05p03490.1_BnaDAR	C04p04070.1_BnaDAR	12134
A05p03500.1_BnaDAR	C04p04080.1_BnaDAR	12135
A05p03510.1_BnaDAR	C04p04090.1_BnaDAR	12136
A05p03520.1_BnaDAR	C04p04100.1_BnaDAR	12137
A05p03530.1_BnaDAR	C04p04110.1_BnaDAR	12138
A05p03550.1_BnaDAR	C04p04120.1_BnaDAR	12139
A05p03560.1_BnaDAR	C04p04130.1_BnaDAR	12140
A05p03570.1_BnaDAR	C04p04140.1_BnaDAR	12141
A05p03590.1_BnaDAR	C04p04150.1_BnaDAR	12142
A05p03600.1_BnaDAR	C04p04200.1_BnaDAR	12143
A05p03610.1_BnaDAR	C04p04210.1_BnaDAR	12144
A05p03620.1_BnaDAR	C04p04220.1_BnaDAR	12145
A05p03630.1_BnaDAR	C04p04230.1_BnaDAR	12146
A05p03660.1_BnaDAR	C04p04260.1_BnaDAR	12147
A05p03670.1_BnaDAR	C04p04270.1_BnaDAR	12148
A05p03680.1_BnaDAR	C04p04290.1_BnaDAR	12149
A05p03690.1_BnaDAR	C04p04300.1_BnaDAR	12150
A05p03700.1_BnaDAR	C04p04330.1_BnaDAR	12151
A05p03710.1_BnaDAR	C04p04400.1_BnaDAR	12152
A05p03720.1_BnaDAR	C04p04410.1_BnaDAR	12153
A05p03730.1_BnaDAR	C04p04420.1_BnaDAR	12154
A05p03740.1_BnaDAR	C04p04440.1_BnaDAR	12155
A05p03750.1_BnaDAR	C04p04450.1_BnaDAR	12156
A05p03760.1_BnaDAR	C04p04460.1_BnaDAR	12157
A05p03770.1_BnaDAR	C04p04470.1_BnaDAR	12158
A05p03780.1_BnaDAR	C04p04480.1_BnaDAR	12159
A05p03790.1_BnaDAR	C04p04490.1_BnaDAR	12160
A05p03800.1_BnaDAR	C04p04500.1_BnaDAR	12161
A05p03810.1_BnaDAR	C04p04510.1_BnaDAR	12162
A05p03820.1_BnaDAR	C04p04520.1_BnaDAR	12163
A05p03840.1_BnaDAR	C04p04590.1_BnaDAR	12164
A05p03850.1_BnaDAR	C04p04600.1_BnaDAR	12165
A05p03880.1_BnaDAR	C04p04610.1_BnaDAR	12166
A05p03910.1_BnaDAR	C04p04640.1_BnaDAR	12167
A05p03920.1_BnaDAR	C04p04650.1_BnaDAR	12168
A05p03930.1_BnaDAR	C04p04690.1_BnaDAR	12169
A05p03940.1_BnaDAR	C04p04700.1_BnaDAR	12170
A05p03960.1_BnaDAR	C04p04710.1_BnaDAR	12171
A05p03970.1_BnaDAR	C04p04720.1_BnaDAR	12172
A05p03980.1_BnaDAR	C04p04730.1_BnaDAR	12173
A05p03990.1_BnaDAR	C04p04740.1_BnaDAR	12174
A05p04000.1_BnaDAR	C04p04750.1_BnaDAR	12175
A05p04010.1_BnaDAR	C04p04760.1_BnaDAR	12176
A05p04040.1_BnaDAR	C04p04820.1_BnaDAR	12177
A05p04050.1_BnaDAR	C04p04830.1_BnaDAR	12178
A05p04090.1_BnaDAR	C04p04870.1_BnaDAR	12179
A05p04100.1_BnaDAR	C04p04880.1_BnaDAR	12180
A05p04120.1_BnaDAR	C04p04890.1_BnaDAR	12181
A05p04130.1_BnaDAR	C04p04900.1_BnaDAR	12182
A05p04140.1_BnaDAR	C04p04910.1_BnaDAR	12183
A05p04150.1_BnaDAR	C04p04920.1_BnaDAR	12184
A05p04160.1_BnaDAR	C04p04930.1_BnaDAR	12185
A05p04170.1_BnaDAR	C04p04940.1_BnaDAR	12186
A05p04180.1_BnaDAR	C04p04950.1_BnaDAR	12187
A05p04200.1_BnaDAR	C04p04960.1_BnaDAR	12188
A05p04210.1_BnaDAR	C04p04970.1_BnaDAR	12189
A05p04220.1_BnaDAR	C04p04990.1_BnaDAR	12190
A05p04230.1_BnaDAR	C04p05000.1_BnaDAR	12191
A05p04240.1_BnaDAR	C04p05020.1_BnaDAR	12192
A05p04250.1_BnaDAR	C04p05030.1_BnaDAR	12193
A05p04260.1_BnaDAR	C04p05040.1_BnaDAR	12194
A05p04270.1_BnaDAR	C04p05050.1_BnaDAR	12195
A05p04280.1_BnaDAR	C04p05060.1_BnaDAR	12196
A05p04290.1_BnaDAR	C04p05070.1_BnaDAR	12197
A05p04310.1_BnaDAR	C04p05080.1_BnaDAR	12198
A05p04340.1_BnaDAR	C04p05120.1_BnaDAR	12199
A05p04360.1_BnaDAR	C04p05130.1_BnaDAR	12200
A05p04370.1_BnaDAR	C04p05150.1_BnaDAR	12201
A05p04460.1_BnaDAR	C04p05170.1_BnaDAR	12202
A05p04470.1_BnaDAR	C04p05180.1_BnaDAR	12203
A05p04480.1_BnaDAR	C04p05190.1_BnaDAR	12204
A05p04490.1_BnaDAR	C04p05200.1_BnaDAR	12205
A05p04540.1_BnaDAR	C04p05260.1_BnaDAR	12206
A05p04550.1_BnaDAR	C04p05280.1_BnaDAR	12207
A05p04560.1_BnaDAR	C04p05290.1_BnaDAR	12208
A05p04570.1_BnaDAR	C04p05300.1_BnaDAR	12209
A05p04580.1_BnaDAR	C04p05310.1_BnaDAR	12210
A05p04590.1_BnaDAR	C04p05320.1_BnaDAR	12211
A05p04600.1_BnaDAR	C04p05330.1_BnaDAR	12212
A05p04610.1_BnaDAR	C04p05340.1_BnaDAR	12213
A05p04640.1_BnaDAR	C04p05360.1_BnaDAR	12214
A05p04660.1_BnaDAR	C04p05400.1_BnaDAR	12215
A05p04670.1_BnaDAR	C04p05410.1_BnaDAR	12216
A05p04680.1_BnaDAR	C04p05420.1_BnaDAR	12217
A05p04720.1_BnaDAR	C04p05440.1_BnaDAR	12218
A05p04730.1_BnaDAR	C04p05540.1_BnaDAR	12219
A05p04740.1_BnaDAR	C04p05550.1_BnaDAR	12220
A05p04750.1_BnaDAR	C04p05560.1_BnaDAR	12221
A05p04760.1_BnaDAR	C04p05570.1_BnaDAR	12222
A05p04770.1_BnaDAR	C04p05580.1_BnaDAR	12223
A05p04780.1_BnaDAR	C04p05590.1_BnaDAR	12224
A05p04790.1_BnaDAR	C04p05600.1_BnaDAR	12225
A05p04800.1_BnaDAR	C04p05630.1_BnaDAR	12226
A05p04820.1_BnaDAR	C04p05650.1_BnaDAR	12227
A05p04830.1_BnaDAR	C04p05660.1_BnaDAR	12228
A05p04840.1_BnaDAR	C04p05670.1_BnaDAR	12229
A05p04850.1_BnaDAR	C04p05680.1_BnaDAR	12230
A05p04860.1_BnaDAR	C04p05690.1_BnaDAR	12231
A05p04880.1_BnaDAR	C04p05700.1_BnaDAR	12232
A05p04890.1_BnaDAR	C04p05710.1_BnaDAR	12233
A05p04900.1_BnaDAR	C04p05720.1_BnaDAR	12234
A05p04910.1_BnaDAR	C04p05730.1_BnaDAR	12235
A05p04920.1_BnaDAR	C04p05740.1_BnaDAR	12236
A05p04930.1_BnaDAR	C04p05750.1_BnaDAR	12237
A05p04940.1_BnaDAR	C04p05760.1_BnaDAR	12238
A05p04950.1_BnaDAR	C04p05770.1_BnaDAR	12239
A05p04980.1_BnaDAR	C04p05810.1_BnaDAR	12240
A05p04990.1_BnaDAR	C04p05820.1_BnaDAR	12241
A05p05000.1_BnaDAR	C04p05830.1_BnaDAR	12242
A05p05010.1_BnaDAR	C04p05840.1_BnaDAR	12243
A05p05020.1_BnaDAR	C04p05860.1_BnaDAR	12244
A05p05030.1_BnaDAR	C04p05870.1_BnaDAR	12245
A05p05040.1_BnaDAR	C04p05880.1_BnaDAR	12246
A05p05060.1_BnaDAR	C04p05910.1_BnaDAR	12247
A05p05070.1_BnaDAR	C04p05920.1_BnaDAR	12248
A05p05080.1_BnaDAR	C04p05930.1_BnaDAR	12249
A05p05090.1_BnaDAR	C04p05940.1_BnaDAR	12250
A05p05100.1_BnaDAR	C04p05950.1_BnaDAR	12251
A05p05110.1_BnaDAR	C04p05960.1_BnaDAR	12252
A05p05120.1_BnaDAR	C04p05970.1_BnaDAR	12253
A05p05130.1_BnaDAR	C04p05980.1_BnaDAR	12254
A05p05140.1_BnaDAR	C04p05990.1_BnaDAR	12255
A05p05150.1_BnaDAR	C04p06000.1_BnaDAR	12256
A05p05160.1_BnaDAR	C04p06010.1_BnaDAR	12257
A05p05170.1_BnaDAR	C04p06020.1_BnaDAR	12258
A05p05180.1_BnaDAR	C04p06090.1_BnaDAR	12259
A05p05210.1_BnaDAR	C04p06100.1_BnaDAR	12260
A05p05230.1_BnaDAR	C04p06150.1_BnaDAR	12261
A05p05240.1_BnaDAR	C04p06170.1_BnaDAR	12262
A05p05260.1_BnaDAR	C04p06190.1_BnaDAR	12263
A05p05280.1_BnaDAR	C04p06240.1_BnaDAR	12264
A05p05290.1_BnaDAR	C04p06230.1_BnaDAR	12265
A05p05300.1_BnaDAR	C04p06210.1_BnaDAR	12266
A05p05310.1_BnaDAR	C04p06220.1_BnaDAR	12267
A05p05360.1_BnaDAR	C04p06290.1_BnaDAR	12268
A05p05370.1_BnaDAR	C04p06300.1_BnaDAR	12269
A05p05380.1_BnaDAR	C04p06310.1_BnaDAR	12270
A05p05390.1_BnaDAR	C04p06320.1_BnaDAR	12271
A05p05400.1_BnaDAR	C04p06340.1_BnaDAR	12272
A05p05420.1_BnaDAR	C04p06350.1_BnaDAR	12273
A05p05430.1_BnaDAR	C04p06360.1_BnaDAR	12274
A05p05440.1_BnaDAR	C04p06380.1_BnaDAR	12275
A05p05450.1_BnaDAR	C04p06390.1_BnaDAR	12276
A05p05460.1_BnaDAR	C04p06400.1_BnaDAR	12277
A05p05470.1_BnaDAR	C04p06410.1_BnaDAR	12278
A05p05480.1_BnaDAR	C04p06420.1_BnaDAR	12279
A05p05490.1_BnaDAR	C04p06430.1_BnaDAR	12280
A05p05500.1_BnaDAR	C04p06440.1_BnaDAR	12281
A05p05510.1_BnaDAR	C04p06450.1_BnaDAR	12282
A05p05520.1_BnaDAR	C04p06460.1_BnaDAR	12283
A05p05530.1_BnaDAR	C04p06470.1_BnaDAR	12284
A05p05550.1_BnaDAR	C04p06480.1_BnaDAR	12285
A05p05560.1_BnaDAR	C04p06490.1_BnaDAR	12286
A05p05580.1_BnaDAR	C04p06530.1_BnaDAR	12287
A05p05590.1_BnaDAR	C04p06540.1_BnaDAR	12288
A05p05600.1_BnaDAR	C04p06550.1_BnaDAR	12289
A05p05610.1_BnaDAR	C04p06560.1_BnaDAR	12290
A05p05620.1_BnaDAR	C04p06570.1_BnaDAR	12291
A05p05640.1_BnaDAR	C04p06600.1_BnaDAR	12292
A05p05650.1_BnaDAR	C04p06610.1_BnaDAR	12293
A05p05670.1_BnaDAR	C04p06630.1_BnaDAR	12294
A05p05720.1_BnaDAR	C04p06650.1_BnaDAR	12295
A05p05730.1_BnaDAR	C04p06660.1_BnaDAR	12296
A05p05740.1_BnaDAR	C04p06670.1_BnaDAR	12297
A05p05750.1_BnaDAR	C04p06680.1_BnaDAR	12298
A05p05760.1_BnaDAR	C04p06690.1_BnaDAR	12299
A05p05770.1_BnaDAR	C04p06710.1_BnaDAR	12300
A05p05780.1_BnaDAR	C04p06720.1_BnaDAR	12301
A05p05800.1_BnaDAR	C04p06740.1_BnaDAR	12302
A05p05820.1_BnaDAR	C04p06750.1_BnaDAR	12303
A05p05830.1_BnaDAR	C04p06780.1_BnaDAR	12304
A05p05840.1_BnaDAR	C04p06790.1_BnaDAR	12305
A05p05860.1_BnaDAR	C04p06800.1_BnaDAR	12306
A05p05870.1_BnaDAR	C04p06810.1_BnaDAR	12307
A05p05880.1_BnaDAR	C04p06820.1_BnaDAR	12308
A05p05890.1_BnaDAR	C04p06830.1_BnaDAR	12309
A05p05900.1_BnaDAR	C04p06840.1_BnaDAR	12310
A05p05930.1_BnaDAR	C04p06860.1_BnaDAR	12311
A05p05940.1_BnaDAR	C04p06870.1_BnaDAR	12312
A05p05960.1_BnaDAR	C04p06880.1_BnaDAR	12313
A05p05970.1_BnaDAR	C04p06900.1_BnaDAR	12314
A05p05990.1_BnaDAR	C04p06920.1_BnaDAR	12315
A05p06000.1_BnaDAR	C04p06930.1_BnaDAR	12316
A05p06010.1_BnaDAR	C04p06940.1_BnaDAR	12317
A05p06020.1_BnaDAR	C04p06950.1_BnaDAR	12318
A05p06030.1_BnaDAR	C04p06960.1_BnaDAR	12319
A05p06040.1_BnaDAR	C04p06970.1_BnaDAR	12320
A05p06070.1_BnaDAR	C04p06990.1_BnaDAR	12321
A05p06080.1_BnaDAR	C04p07000.1_BnaDAR	12322
A05p06100.1_BnaDAR	C04p07030.1_BnaDAR	12323
A05p06110.1_BnaDAR	C04p07040.1_BnaDAR	12324
A05p06120.1_BnaDAR	C04p07050.1_BnaDAR	12325
A05p06130.1_BnaDAR	C04p07070.1_BnaDAR	12326
A05p06140.1_BnaDAR	C04p07080.1_BnaDAR	12327
A05p06160.1_BnaDAR	C04p07090.1_BnaDAR	12328
A05p06180.1_BnaDAR	C04p07100.1_BnaDAR	12329
A05p06190.1_BnaDAR	C04p07140.1_BnaDAR	12330
A05p06210.1_BnaDAR	C04p07160.1_BnaDAR	12331
A05p06230.1_BnaDAR	C04p07170.1_BnaDAR	12332
A05p06240.1_BnaDAR	C04p07190.1_BnaDAR	12333
A05p06250.1_BnaDAR	C04p07210.1_BnaDAR	12334
A05p06260.1_BnaDAR	C04p07220.1_BnaDAR	12335
A05p06270.1_BnaDAR	C04p07230.1_BnaDAR	12336
A05p06280.1_BnaDAR	C04p07240.1_BnaDAR	12337
A05p06320.1_BnaDAR	C04p07270.1_BnaDAR	12338
A05p06330.1_BnaDAR	C04p07280.1_BnaDAR	12339
A05p06340.1_BnaDAR	C04p07290.1_BnaDAR	12340
A05p06350.1_BnaDAR	C04p07310.1_BnaDAR	12341
A05p06370.1_BnaDAR	C04p07330.1_BnaDAR	12342
A05p06380.1_BnaDAR	C04p07340.1_BnaDAR	12343
A05p06400.1_BnaDAR	C04p07410.1_BnaDAR	12344
A05p06410.1_BnaDAR	C04p07420.1_BnaDAR	12345
A05p06420.1_BnaDAR	C04p07470.1_BnaDAR	12346
A05p06430.1_BnaDAR	C04p07500.1_BnaDAR	12347
A05p06450.1_BnaDAR	C04p07520.1_BnaDAR	12348
A05p06480.1_BnaDAR	C04p07560.1_BnaDAR	12349
A05p06490.1_BnaDAR	C04p07570.1_BnaDAR	12350
A05p06500.1_BnaDAR	C04p07590.1_BnaDAR	12351
A05p06510.1_BnaDAR	C04p07600.1_BnaDAR	12352
A05p06520.1_BnaDAR	C04p07610.1_BnaDAR	12353
A05p06530.1_BnaDAR	C04p07630.1_BnaDAR	12354
A05p06540.1_BnaDAR	C04p07640.1_BnaDAR	12355
A05p06550.1_BnaDAR	C04p07650.1_BnaDAR	12356
A05p06560.1_BnaDAR	C04p07660.1_BnaDAR	12357
A05p06570.1_BnaDAR	C04p07670.1_BnaDAR	12358
A05p06580.1_BnaDAR	C04p07680.1_BnaDAR	12359
A05p06600.1_BnaDAR	C04p07710.1_BnaDAR	12360
A05p06610.1_BnaDAR	C04p07720.1_BnaDAR	12361
A05p06620.1_BnaDAR	C04p07730.1_BnaDAR	12362
A05p06630.1_BnaDAR	C04p07760.1_BnaDAR	12363
A05p06650.1_BnaDAR	C04p07770.1_BnaDAR	12364
A05p06660.1_BnaDAR	C04p07780.1_BnaDAR	12365
A05p06680.1_BnaDAR	C04p07810.1_BnaDAR	12366
A05p06690.1_BnaDAR	C04p07820.1_BnaDAR	12367
A05p06700.1_BnaDAR	C04p07830.1_BnaDAR	12368
A05p06710.1_BnaDAR	C04p07870.1_BnaDAR	12369
A05p06750.1_BnaDAR	C04p07890.1_BnaDAR	12370
A05p06760.1_BnaDAR	C04p07910.1_BnaDAR	12371
A05p06770.1_BnaDAR	C04p07920.1_BnaDAR	12372
A05p06780.1_BnaDAR	C04p07940.1_BnaDAR	12373
A05p06800.1_BnaDAR	C04p07970.1_BnaDAR	12374
A05p06810.1_BnaDAR	C04p07990.1_BnaDAR	12375
A05p06830.1_BnaDAR	C04p08000.1_BnaDAR	12376
A05p06840.1_BnaDAR	C04p08110.1_BnaDAR	12377
A05p06860.1_BnaDAR	C04p08120.1_BnaDAR	12378
A05p06870.1_BnaDAR	C04p08140.1_BnaDAR	12379
A05p06880.1_BnaDAR	C04p08150.1_BnaDAR	12380
A05p06890.1_BnaDAR	C04p08160.1_BnaDAR	12381
A05p06900.1_BnaDAR	C04p08170.1_BnaDAR	12382
A05p06910.1_BnaDAR	C04p08180.1_BnaDAR	12383
A05p06920.1_BnaDAR	C04p08190.1_BnaDAR	12384
A05p06950.1_BnaDAR	C04p08280.1_BnaDAR	12385
A05p06960.1_BnaDAR	C04p08290.1_BnaDAR	12386
A05p06990.1_BnaDAR	C04p08310.1_BnaDAR	12387
A05p07010.1_BnaDAR	C04p08380.1_BnaDAR	12388
A05p07020.1_BnaDAR	C04p08390.1_BnaDAR	12389
A05p07030.1_BnaDAR	C04p08430.1_BnaDAR	12390
A05p07050.1_BnaDAR	C04p08440.1_BnaDAR	12391
A05p07060.1_BnaDAR	C04p08450.1_BnaDAR	12392
A05p07100.1_BnaDAR	C04p08480.1_BnaDAR	12393
A05p07120.1_BnaDAR	C04p08490.1_BnaDAR	12394
A05p07130.1_BnaDAR	C04p08500.1_BnaDAR	12395
A05p07140.1_BnaDAR	C04p08530.1_BnaDAR	12396
A05p07150.1_BnaDAR	C04p08540.1_BnaDAR	12397
A05p07160.1_BnaDAR	C04p08570.1_BnaDAR	12398
A05p07170.1_BnaDAR	C04p08580.1_BnaDAR	12399
A05p07180.1_BnaDAR	C04p08590.1_BnaDAR	12400
A05p07190.1_BnaDAR	C04p08600.1_BnaDAR	12401
A05p07200.1_BnaDAR	C04p08610.1_BnaDAR	12402
A05p07230.1_BnaDAR	C04p08690.1_BnaDAR	12403
A05p07240.1_BnaDAR	C04p08700.1_BnaDAR	12404
A05p07250.1_BnaDAR	C04p08720.1_BnaDAR	12405
A05p07310.1_BnaDAR	C04p08750.1_BnaDAR	12406
A05p07320.1_BnaDAR	C04p08770.1_BnaDAR	12407
A05p07330.1_BnaDAR	C04p08780.1_BnaDAR	12408
A05p07340.1_BnaDAR	C04p08790.1_BnaDAR	12409
A05p07370.1_BnaDAR	C04p08810.1_BnaDAR	12410
A05p07390.1_BnaDAR	C04p08820.1_BnaDAR	12411
A05p07400.1_BnaDAR	C04p08870.1_BnaDAR	12412
A05p07410.1_BnaDAR	C04p08880.1_BnaDAR	12413
A05p07420.1_BnaDAR	C04p08890.1_BnaDAR	12414
A05p07440.1_BnaDAR	C04p08900.1_BnaDAR	12415
A05p07450.1_BnaDAR	C04p08910.1_BnaDAR	12416
A05p07460.1_BnaDAR	C04p08920.1_BnaDAR	12417
A05p07470.1_BnaDAR	C04p08940.1_BnaDAR	12418
A05p07480.1_BnaDAR	C04p08950.1_BnaDAR	12419
A05p07490.1_BnaDAR	C04p08970.1_BnaDAR	12420
A05p07500.1_BnaDAR	C04p08980.1_BnaDAR	12421
A05p07510.1_BnaDAR	C04p08990.1_BnaDAR	12422
A05p07530.1_BnaDAR	C04p09010.1_BnaDAR	12423
A05p07540.1_BnaDAR	C04p09020.1_BnaDAR	12424
A05p07550.1_BnaDAR	C04p09030.1_BnaDAR	12425
A05p07560.1_BnaDAR	C04p09040.1_BnaDAR	12426
A05p07570.1_BnaDAR	C04p09050.1_BnaDAR	12427
A05p07580.1_BnaDAR	C04p09060.1_BnaDAR	12428
A05p07590.1_BnaDAR	C04p09070.1_BnaDAR	12429
A05p07610.1_BnaDAR	C04p09140.1_BnaDAR	12430
A05p07620.1_BnaDAR	C04p09150.1_BnaDAR	12431
A05p07630.1_BnaDAR	C04p09160.1_BnaDAR	12432
A05p07660.1_BnaDAR	C04p09170.1_BnaDAR	12433
A05p07690.1_BnaDAR	C04p09230.1_BnaDAR	12434
A05p07720.1_BnaDAR	C04p09360.1_BnaDAR	12435
A05p07740.1_BnaDAR	C04p09410.1_BnaDAR	12436
A05p07770.1_BnaDAR	C04p09420.1_BnaDAR	12437
A05p07780.1_BnaDAR	C04p09430.1_BnaDAR	12438
A05p07790.1_BnaDAR	C04p09440.1_BnaDAR	12439
A05p07800.1_BnaDAR	C04p09450.1_BnaDAR	12440
A05p07820.1_BnaDAR	C04p09460.1_BnaDAR	12441
A05p07860.1_BnaDAR	C04p09510.1_BnaDAR	12442
A05p07870.1_BnaDAR	C04p09520.1_BnaDAR	12443
A05p07880.1_BnaDAR	C04p09530.1_BnaDAR	12444
A05p07890.1_BnaDAR	C04p09540.1_BnaDAR	12445
A05p07900.1_BnaDAR	C04p09550.1_BnaDAR	12446
A05p07910.1_BnaDAR	C04p09560.1_BnaDAR	12447
A05p07930.1_BnaDAR	C04p09580.1_BnaDAR	12448
A05p07940.1_BnaDAR	C04p09590.1_BnaDAR	12449
A05p07950.1_BnaDAR	C04p09600.1_BnaDAR	12450
A05p07960.1_BnaDAR	C04p09610.1_BnaDAR	12451
A05p07970.1_BnaDAR	C04p09620.1_BnaDAR	12452
A05p07980.1_BnaDAR	C04p09640.1_BnaDAR	12453
A05p07990.1_BnaDAR	C04p09650.1_BnaDAR	12454
A05p08000.1_BnaDAR	C04p09660.1_BnaDAR	12455
A05p08020.1_BnaDAR	C04p09690.1_BnaDAR	12456
A05p08030.1_BnaDAR	C04p09710.1_BnaDAR	12457
A05p08040.1_BnaDAR	C04p09900.1_BnaDAR	12458
A05p08050.1_BnaDAR	C04p09910.1_BnaDAR	12459
A05p08060.1_BnaDAR	C04p09960.1_BnaDAR	12460
A05p08070.1_BnaDAR	C04p10000.1_BnaDAR	12461
A05p08080.1_BnaDAR	C04p10010.1_BnaDAR	12462
A05p08090.1_BnaDAR	C04p10020.1_BnaDAR	12463
A05p08100.1_BnaDAR	C04p10030.1_BnaDAR	12464
A05p08110.1_BnaDAR	C04p10040.1_BnaDAR	12465
A05p08120.1_BnaDAR	C04p10050.1_BnaDAR	12466
A05p08140.1_BnaDAR	C04p10060.1_BnaDAR	12467
A05p08150.1_BnaDAR	C04p10080.1_BnaDAR	12468
A05p08160.1_BnaDAR	C04p10090.1_BnaDAR	12469
A05p08170.1_BnaDAR	C04p10100.1_BnaDAR	12470
A05p08180.1_BnaDAR	C04p10150.1_BnaDAR	12471
A05p08210.1_BnaDAR	C04p10180.1_BnaDAR	12472
A05p08220.1_BnaDAR	C04p10190.1_BnaDAR	12473
A05p08230.1_BnaDAR	C04p10200.1_BnaDAR	12474
A05p08250.1_BnaDAR	C04p10210.1_BnaDAR	12475
A05p08260.1_BnaDAR	C04p10220.1_BnaDAR	12476
A05p08270.1_BnaDAR	C04p10240.1_BnaDAR	12477
A05p08290.1_BnaDAR	C04p10260.1_BnaDAR	12478
A05p08300.1_BnaDAR	C04p10270.1_BnaDAR	12479
A05p08320.1_BnaDAR	C04p10310.1_BnaDAR	12480
A05p08330.1_BnaDAR	C04p10320.1_BnaDAR	12481
A05p08350.1_BnaDAR	C04p10340.1_BnaDAR	12482
A05p08360.1_BnaDAR	C04p10350.1_BnaDAR	12483
A05p08370.1_BnaDAR	C04p10360.1_BnaDAR	12484
A05p08380.1_BnaDAR	C04p10370.1_BnaDAR	12485
A05p08390.1_BnaDAR	C04p10380.1_BnaDAR	12486
A05p08400.1_BnaDAR	C04p10400.1_BnaDAR	12487
A05p08420.1_BnaDAR	C04p10420.1_BnaDAR	12488
A05p08430.1_BnaDAR	C04p10440.1_BnaDAR	12489
A05p08440.1_BnaDAR	C04p10450.1_BnaDAR	12490
A05p08450.1_BnaDAR	C04p10540.1_BnaDAR	12491
A05p08460.1_BnaDAR	C04p10550.1_BnaDAR	12492
A05p08470.1_BnaDAR	C04p10560.1_BnaDAR	12493
A05p08480.1_BnaDAR	C04p10570.1_BnaDAR	12494
A05p08490.1_BnaDAR	C04p10580.1_BnaDAR	12495
A05p08500.1_BnaDAR	C04p10590.1_BnaDAR	12496
A05p08520.1_BnaDAR	C04p10600.1_BnaDAR	12497
A05p08530.1_BnaDAR	C04p10610.1_BnaDAR	12498
A05p08540.1_BnaDAR	C04p10620.1_BnaDAR	12499
A05p08550.1_BnaDAR	C04p10630.1_BnaDAR	12500
A05p08560.1_BnaDAR	C04p10640.1_BnaDAR	12501
A05p08570.1_BnaDAR	C04p10660.1_BnaDAR	12502
A05p08580.1_BnaDAR	C04p10670.1_BnaDAR	12503
A05p08590.1_BnaDAR	C04p10680.1_BnaDAR	12504
A05p08600.1_BnaDAR	C04p10690.1_BnaDAR	12505
A05p08610.1_BnaDAR	C04p10700.1_BnaDAR	12506
A05p08620.1_BnaDAR	C04p10710.1_BnaDAR	12507
A05p08630.1_BnaDAR	C04p10720.1_BnaDAR	12508
A05p08640.1_BnaDAR	C04p10730.1_BnaDAR	12509
A05p08650.1_BnaDAR	C04p10740.1_BnaDAR	12510
A05p08660.1_BnaDAR	C04p10750.1_BnaDAR	12511
A05p08670.1_BnaDAR	C04p10770.1_BnaDAR	12512
A05p08680.1_BnaDAR	C04p10780.1_BnaDAR	12513
A05p08700.1_BnaDAR	C04p10790.1_BnaDAR	12514
A05p08720.1_BnaDAR	C04p10820.1_BnaDAR	12515
A05p08740.1_BnaDAR	C04p10830.1_BnaDAR	12516
A05p08750.1_BnaDAR	C04p10870.1_BnaDAR	12517
A05p08760.1_BnaDAR	C04p10880.1_BnaDAR	12518
A05p08770.1_BnaDAR	C04p10890.1_BnaDAR	12519
A05p08780.1_BnaDAR	C04p10910.1_BnaDAR	12520
A05p08800.1_BnaDAR	C04p10920.1_BnaDAR	12521
A05p08810.1_BnaDAR	C04p10930.1_BnaDAR	12522
A05p08830.1_BnaDAR	C04p10960.1_BnaDAR	12523
A05p08870.1_BnaDAR	C04p11000.1_BnaDAR	12524
A05p08880.1_BnaDAR	C04p11010.1_BnaDAR	12525
A05p08890.1_BnaDAR	C04p11020.1_BnaDAR	12526
A05p08940.1_BnaDAR	C04p11050.1_BnaDAR	12527
A05p08950.1_BnaDAR	C04p11060.1_BnaDAR	12528
A05p08960.1_BnaDAR	C04p11070.1_BnaDAR	12529
A05p08970.1_BnaDAR	C04p11080.1_BnaDAR	12530
A05p08980.1_BnaDAR	C04p11090.1_BnaDAR	12531
A05p08990.1_BnaDAR	C04p11100.1_BnaDAR	12532
A05p09000.1_BnaDAR	C04p11120.1_BnaDAR	12533
A05p09020.1_BnaDAR	C04p11150.1_BnaDAR	12534
A05p09030.1_BnaDAR	C04p11160.1_BnaDAR	12535
A05p09040.1_BnaDAR	C04p11190.1_BnaDAR	12536
A05p09050.1_BnaDAR	C04p11200.1_BnaDAR	12537
A05p09060.1_BnaDAR	C04p11220.1_BnaDAR	12538
A05p09070.1_BnaDAR	C04p11240.1_BnaDAR	12539
A05p09080.1_BnaDAR	C04p11250.1_BnaDAR	12540
A05p09090.1_BnaDAR	C04p11260.1_BnaDAR	12541
A05p09100.1_BnaDAR	C04p11280.1_BnaDAR	12542
A05p09120.1_BnaDAR	C04p11290.1_BnaDAR	12543
A05p09130.1_BnaDAR	C04p11300.1_BnaDAR	12544
A05p09140.1_BnaDAR	C04p11310.1_BnaDAR	12545
A05p09150.1_BnaDAR	C04p11370.1_BnaDAR	12546
A05p09180.1_BnaDAR	C04p11350.1_BnaDAR	12547
A05p09190.1_BnaDAR	C04p11340.1_BnaDAR	12548
A05p09210.1_BnaDAR	C04p11400.1_BnaDAR	12549
A05p09220.1_BnaDAR	C04p11490.1_BnaDAR	12550
A05p09240.1_BnaDAR	C04p11510.1_BnaDAR	12551
A05p09250.1_BnaDAR	C04p11520.1_BnaDAR	12552
A05p09270.1_BnaDAR	C04p11570.1_BnaDAR	12553
A05p09280.1_BnaDAR	C04p11580.1_BnaDAR	12554
A05p09290.1_BnaDAR	C04p11590.1_BnaDAR	12555
A05p09310.1_BnaDAR	C04p11600.1_BnaDAR	12556
A05p09330.1_BnaDAR	C04p11630.1_BnaDAR	12557
A05p09340.1_BnaDAR	C04p11640.1_BnaDAR	12558
A05p09350.1_BnaDAR	C04p11650.1_BnaDAR	12559
A05p09370.1_BnaDAR	C04p11680.1_BnaDAR	12560
A05p09380.1_BnaDAR	C04p11690.1_BnaDAR	12561
A05p09510.1_BnaDAR	C04p11760.1_BnaDAR	12562
A05p09520.1_BnaDAR	C04p11770.1_BnaDAR	12563
A05p09530.1_BnaDAR	C04p11790.1_BnaDAR	12564
A05p09540.1_BnaDAR	C04p11800.1_BnaDAR	12565
A05p09550.1_BnaDAR	C04p11810.1_BnaDAR	12566
A05p09560.1_BnaDAR	C04p11820.1_BnaDAR	12567
A05p09570.1_BnaDAR	C04p11840.1_BnaDAR	12568
A05p09580.1_BnaDAR	C04p11850.1_BnaDAR	12569
A05p09600.1_BnaDAR	C04p11900.1_BnaDAR	12570
A05p09610.1_BnaDAR	C04p11920.1_BnaDAR	12571
A05p09620.1_BnaDAR	C04p11930.1_BnaDAR	12572
A05p09630.1_BnaDAR	C04p11970.1_BnaDAR	12573
A05p09640.1_BnaDAR	C04p11980.1_BnaDAR	12574
A05p09660.1_BnaDAR	C04p12000.1_BnaDAR	12575
A05p09670.1_BnaDAR	C04p12010.1_BnaDAR	12576
A05p09680.1_BnaDAR	C04p12020.1_BnaDAR	12577
A05p09690.1_BnaDAR	C04p12070.1_BnaDAR	12578
A05p09700.1_BnaDAR	C04p12080.1_BnaDAR	12579
A05p09720.1_BnaDAR	C04p12100.1_BnaDAR	12580
A05p09730.1_BnaDAR	C04p12130.1_BnaDAR	12581
A05p09780.1_BnaDAR	C04p12140.1_BnaDAR	12582
A05p09790.1_BnaDAR	C04p12150.1_BnaDAR	12583
A05p09800.1_BnaDAR	C04p12160.1_BnaDAR	12584
A05p09810.1_BnaDAR	C04p12170.1_BnaDAR	12585
A05p09820.1_BnaDAR	C04p12180.1_BnaDAR	12586
A05p09830.1_BnaDAR	C04p12190.1_BnaDAR	12587
A05p09880.1_BnaDAR	C04p12200.1_BnaDAR	12588
A05p09890.1_BnaDAR	C04p12230.1_BnaDAR	12589
A05p10000.1_BnaDAR	C04p12280.1_BnaDAR	12590
A05p10010.1_BnaDAR	C04p12340.1_BnaDAR	12591
A05p10020.1_BnaDAR	C04p12350.1_BnaDAR	12592
A05p10030.1_BnaDAR	C04p12390.1_BnaDAR	12593
A05p10040.1_BnaDAR	C04p12400.1_BnaDAR	12594
A05p10050.1_BnaDAR	C04p12410.1_BnaDAR	12595
A05p10070.1_BnaDAR	C04p12440.1_BnaDAR	12596
A05p10080.1_BnaDAR	C04p12450.1_BnaDAR	12597
A05p10090.1_BnaDAR	C04p12460.1_BnaDAR	12598
A05p10110.1_BnaDAR	C04p12490.1_BnaDAR	12599
A05p10120.1_BnaDAR	C04p12510.1_BnaDAR	12600
A05p10130.1_BnaDAR	C04p12520.1_BnaDAR	12601
A05p10150.1_BnaDAR	C04p12540.1_BnaDAR	12602
A05p10160.1_BnaDAR	C04p12570.1_BnaDAR	12603
A05p10170.1_BnaDAR	C04p12580.1_BnaDAR	12604
A05p10180.1_BnaDAR	C04p12590.1_BnaDAR	12605
A05p10190.1_BnaDAR	C04p12630.1_BnaDAR	12606
A05p10210.1_BnaDAR	C04p12660.1_BnaDAR	12607
A05p10220.1_BnaDAR	C04p12670.1_BnaDAR	12608
A05p10230.1_BnaDAR	C04p12680.1_BnaDAR	12609
A05p10240.1_BnaDAR	C04p12690.1_BnaDAR	12610
A05p10250.1_BnaDAR	C04p12700.1_BnaDAR	12611
A05p10260.1_BnaDAR	C04p12710.1_BnaDAR	12612
A05p10290.1_BnaDAR	C04p12720.1_BnaDAR	12613
A05p10300.1_BnaDAR	C04p12730.1_BnaDAR	12614
A05p10310.1_BnaDAR	C04p12750.1_BnaDAR	12615
A05p10320.1_BnaDAR	C04p12760.1_BnaDAR	12616
A05p10330.1_BnaDAR	C04p12770.1_BnaDAR	12617
A05p10340.1_BnaDAR	C04p12790.1_BnaDAR	12618
A05p10370.1_BnaDAR	C04p12820.1_BnaDAR	12619
A05p10380.1_BnaDAR	C04p12830.1_BnaDAR	12620
A05p10410.1_BnaDAR	C04p12840.1_BnaDAR	12621
A05p10450.1_BnaDAR	C04p12850.1_BnaDAR	12622
A05p10460.1_BnaDAR	C04p12860.1_BnaDAR	12623
A05p10470.1_BnaDAR	C04p12870.1_BnaDAR	12624
A05p10480.1_BnaDAR	C04p12880.1_BnaDAR	12625
A05p10490.1_BnaDAR	C04p12890.1_BnaDAR	12626
A05p10500.1_BnaDAR	C04p12910.1_BnaDAR	12627
A05p10510.1_BnaDAR	C04p12920.1_BnaDAR	12628
A05p10520.1_BnaDAR	C04p12940.1_BnaDAR	12629
A05p10530.1_BnaDAR	C04p12950.1_BnaDAR	12630
A05p10540.1_BnaDAR	C04p12960.1_BnaDAR	12631
A05p10560.1_BnaDAR	C04p13640.1_BnaDAR	12632
A05p10570.1_BnaDAR	C04p13660.1_BnaDAR	12633
A05p10580.1_BnaDAR	C04p13670.1_BnaDAR	12634
A05p10590.1_BnaDAR	C04p13680.1_BnaDAR	12635
A05p10600.1_BnaDAR	C04p13700.1_BnaDAR	12636
A05p10610.1_BnaDAR	C04p13710.1_BnaDAR	12637
A05p10620.1_BnaDAR	C04p13720.1_BnaDAR	12638
A05p10630.1_BnaDAR	C04p13730.1_BnaDAR	12639
A05p10640.1_BnaDAR	C04p13740.1_BnaDAR	12640
A05p10650.1_BnaDAR	C04p13750.1_BnaDAR	12641
A05p10660.1_BnaDAR	C04p13760.1_BnaDAR	12642
A05p10680.1_BnaDAR	C04p13770.1_BnaDAR	12643
A05p10690.1_BnaDAR	C04p13780.1_BnaDAR	12644
A05p10700.1_BnaDAR	C04p13790.1_BnaDAR	12645
A05p10710.1_BnaDAR	C04p13800.1_BnaDAR	12646
A05p10720.1_BnaDAR	C04p13810.1_BnaDAR	12647
A05p10730.1_BnaDAR	C04p13820.1_BnaDAR	12648
A05p10740.1_BnaDAR	C04p13830.1_BnaDAR	12649
A05p10760.1_BnaDAR	C04p13870.1_BnaDAR	12650
A05p10770.1_BnaDAR	C04p13880.1_BnaDAR	12651
A05p10780.1_BnaDAR	C04p13890.1_BnaDAR	12652
A05p10790.1_BnaDAR	C04p13900.1_BnaDAR	12653
A05p10810.1_BnaDAR	C04p13910.1_BnaDAR	12654
A05p10820.1_BnaDAR	C04p13920.1_BnaDAR	12655
A05p10830.1_BnaDAR	C04p13930.1_BnaDAR	12656
A05p10840.1_BnaDAR	C04p13940.1_BnaDAR	12657
A05p10850.1_BnaDAR	C04p13950.1_BnaDAR	12658
A05p10870.1_BnaDAR	C04p13970.1_BnaDAR	12659
A05p10880.1_BnaDAR	C04p13980.1_BnaDAR	12660
A05p10920.1_BnaDAR	C04p14020.1_BnaDAR	12661
A05p10930.1_BnaDAR	C04p14030.1_BnaDAR	12662
A05p10940.1_BnaDAR	C04p14040.1_BnaDAR	12663
A05p10950.1_BnaDAR	C04p14050.1_BnaDAR	12664
A05p10980.1_BnaDAR	C04p14080.1_BnaDAR	12665
A05p11010.1_BnaDAR	C04p14130.1_BnaDAR	12666
A05p11020.1_BnaDAR	C04p14140.1_BnaDAR	12667
A05p11030.1_BnaDAR	C04p14150.1_BnaDAR	12668
A05p11040.1_BnaDAR	C04p14170.1_BnaDAR	12669
A05p11050.1_BnaDAR	C04p14200.1_BnaDAR	12670
A05p11060.1_BnaDAR	C04p14350.1_BnaDAR	12671
A05p11110.1_BnaDAR	C04p14470.1_BnaDAR	12672
A05p11120.1_BnaDAR	C04p14480.1_BnaDAR	12673
A05p11130.1_BnaDAR	C04p14490.1_BnaDAR	12674
A05p11150.1_BnaDAR	C04p14500.1_BnaDAR	12675
A05p11160.1_BnaDAR	C04p14510.1_BnaDAR	12676
A05p11170.1_BnaDAR	C04p14520.1_BnaDAR	12677
A05p11180.1_BnaDAR	C04p14530.1_BnaDAR	12678
A05p11190.1_BnaDAR	C04p14540.1_BnaDAR	12679
A05p11260.1_BnaDAR	C04p14590.1_BnaDAR	12680
A05p11270.1_BnaDAR	C04p14600.1_BnaDAR	12681
A05p11280.1_BnaDAR	C04p14610.1_BnaDAR	12682
A05p11290.1_BnaDAR	C04p14620.1_BnaDAR	12683
A05p11310.1_BnaDAR	C04p14650.1_BnaDAR	12684
A05p11320.1_BnaDAR	C04p14660.1_BnaDAR	12685
A05p11330.1_BnaDAR	C04p14670.1_BnaDAR	12686
A05p11340.1_BnaDAR	C04p14700.1_BnaDAR	12687
A05p11360.1_BnaDAR	C04p14720.1_BnaDAR	12688
A05p11370.1_BnaDAR	C04p14860.1_BnaDAR	12689
A05p11380.1_BnaDAR	C04p14870.1_BnaDAR	12690
A05p11390.1_BnaDAR	C04p14880.1_BnaDAR	12691
A05p11400.1_BnaDAR	C04p14890.1_BnaDAR	12692
A05p11430.1_BnaDAR	C04p14920.1_BnaDAR	12693
A05p11440.1_BnaDAR	C04p14930.1_BnaDAR	12694
A05p11450.1_BnaDAR	C04p14940.1_BnaDAR	12695
A05p11460.1_BnaDAR	C04p14950.1_BnaDAR	12696
A05p11470.1_BnaDAR	C04p14960.1_BnaDAR	12697
A05p11500.1_BnaDAR	C04p14970.1_BnaDAR	12698
A05p11510.1_BnaDAR	C04p14980.1_BnaDAR	12699
A05p11520.1_BnaDAR	C04p14990.1_BnaDAR	12700
A05p11530.1_BnaDAR	C04p15000.1_BnaDAR	12701
A05p11540.1_BnaDAR	C04p15010.1_BnaDAR	12702
A05p11550.1_BnaDAR	C04p15020.1_BnaDAR	12703
A05p11560.1_BnaDAR	C04p15030.1_BnaDAR	12704
A05p11600.1_BnaDAR	C04p15050.1_BnaDAR	12705
A05p11610.1_BnaDAR	C04p15060.1_BnaDAR	12706
A05p11630.1_BnaDAR	C04p15080.1_BnaDAR	12707
A05p11640.1_BnaDAR	C04p15110.1_BnaDAR	12708
A05p11650.1_BnaDAR	C04p15120.1_BnaDAR	12709
A05p11670.1_BnaDAR	C04p15130.1_BnaDAR	12710
A05p11700.1_BnaDAR	C04p15150.1_BnaDAR	12711
A05p11710.1_BnaDAR	C04p15160.1_BnaDAR	12712
A05p11720.1_BnaDAR	C04p15170.1_BnaDAR	12713
A05p11730.1_BnaDAR	C04p15180.1_BnaDAR	12714
A05p11750.1_BnaDAR	C04p15210.1_BnaDAR	12715
A05p11760.1_BnaDAR	C04p15220.1_BnaDAR	12716
A05p11790.1_BnaDAR	C04p15340.1_BnaDAR	12717
A05p11800.1_BnaDAR	C04p15350.1_BnaDAR	12718
A05p11840.1_BnaDAR	C04p15390.1_BnaDAR	12719
A05p11850.1_BnaDAR	C04p15420.1_BnaDAR	12720
A05p11860.1_BnaDAR	C04p15430.1_BnaDAR	12721
A05p11870.1_BnaDAR	C04p15440.1_BnaDAR	12722
A05p11880.1_BnaDAR	C04p15450.1_BnaDAR	12723
A05p11910.1_BnaDAR	C04p15470.1_BnaDAR	12724
A05p11920.1_BnaDAR	C04p15480.1_BnaDAR	12725
A05p11930.1_BnaDAR	C04p15490.1_BnaDAR	12726
A05p11950.1_BnaDAR	C04p15500.1_BnaDAR	12727
A05p11960.1_BnaDAR	C04p15510.1_BnaDAR	12728
A05p11970.1_BnaDAR	C04p15520.1_BnaDAR	12729
A05p11980.1_BnaDAR	C04p15530.1_BnaDAR	12730
A05p12000.1_BnaDAR	C04p15540.1_BnaDAR	12731
A05p12010.1_BnaDAR	C04p15590.1_BnaDAR	12732
A05p12020.1_BnaDAR	C04p15600.1_BnaDAR	12733
A05p12030.1_BnaDAR	C04p15610.1_BnaDAR	12734
A05p12060.1_BnaDAR	C04p15620.1_BnaDAR	12735
A05p12070.1_BnaDAR	C04p15630.1_BnaDAR	12736
A05p12080.1_BnaDAR	C04p15640.1_BnaDAR	12737
A05p12090.1_BnaDAR	C04p15660.1_BnaDAR	12738
A05p12100.1_BnaDAR	C04p15670.1_BnaDAR	12739
A05p12120.1_BnaDAR	C04p15690.1_BnaDAR	12740
A05p12130.1_BnaDAR	C04p15700.1_BnaDAR	12741
A05p12140.1_BnaDAR	C04p15710.1_BnaDAR	12742
A05p12150.1_BnaDAR	C04p15720.1_BnaDAR	12743
A05p12160.1_BnaDAR	C04p15730.1_BnaDAR	12744
A05p12170.1_BnaDAR	C04p15740.1_BnaDAR	12745
A05p12180.1_BnaDAR	C04p15750.1_BnaDAR	12746
A05p12190.1_BnaDAR	C04p15760.1_BnaDAR	12747
A05p12200.1_BnaDAR	C04p15780.1_BnaDAR	12748
A05p12230.1_BnaDAR	C04p15810.1_BnaDAR	12749
A05p12240.1_BnaDAR	C04p15820.1_BnaDAR	12750
A05p12250.1_BnaDAR	C04p15830.1_BnaDAR	12751
A05p12260.1_BnaDAR	C04p15840.1_BnaDAR	12752
A05p12270.1_BnaDAR	C04p15850.1_BnaDAR	12753
A05p12280.1_BnaDAR	C04p15860.1_BnaDAR	12754
A05p12290.1_BnaDAR	C04p15870.1_BnaDAR	12755
A05p12300.1_BnaDAR	C04p15880.1_BnaDAR	12756
A05p12370.1_BnaDAR	C04p15920.1_BnaDAR	12757
A05p12380.1_BnaDAR	C04p15940.1_BnaDAR	12758
A05p12420.1_BnaDAR	C04p16050.1_BnaDAR	12759
A05p12430.1_BnaDAR	C04p16070.1_BnaDAR	12760
A05p12480.1_BnaDAR	C04p16100.1_BnaDAR	12761
A05p12490.1_BnaDAR	C04p16110.1_BnaDAR	12762
A05p12500.1_BnaDAR	C04p16130.1_BnaDAR	12763
A05p12510.1_BnaDAR	C04p16140.1_BnaDAR	12764
A05p12520.1_BnaDAR	C04p16250.1_BnaDAR	12765
A05p12570.1_BnaDAR	C04p16440.1_BnaDAR	12766
A05p12580.1_BnaDAR	C04p16450.1_BnaDAR	12767
A05p12590.1_BnaDAR	C04p16480.1_BnaDAR	12768
A05p12610.1_BnaDAR	C04p16490.1_BnaDAR	12769
A05p12620.1_BnaDAR	C04p16510.1_BnaDAR	12770
A05p12630.1_BnaDAR	C04p16520.1_BnaDAR	12771
A05p12640.1_BnaDAR	C04p16530.1_BnaDAR	12772
A05p12660.1_BnaDAR	C04p16550.1_BnaDAR	12773
A05p12670.1_BnaDAR	C04p16560.1_BnaDAR	12774
A05p12680.1_BnaDAR	C04p16610.1_BnaDAR	12775
A05p12690.1_BnaDAR	C04p16620.1_BnaDAR	12776
A05p12700.1_BnaDAR	C04p16630.1_BnaDAR	12777
A05p12720.1_BnaDAR	C04p16640.1_BnaDAR	12778
A05p12730.1_BnaDAR	C04p16650.1_BnaDAR	12779
A05p12780.1_BnaDAR	C04p16680.1_BnaDAR	12780
A05p12790.1_BnaDAR	C04p16690.1_BnaDAR	12781
A05p12810.1_BnaDAR	C04p16720.1_BnaDAR	12782
A05p12820.1_BnaDAR	C04p16750.1_BnaDAR	12783
A05p12830.1_BnaDAR	C04p16760.1_BnaDAR	12784
A05p12840.1_BnaDAR	C04p16780.1_BnaDAR	12785
A05p12850.1_BnaDAR	C04p16790.1_BnaDAR	12786
A05p12860.1_BnaDAR	C04p16820.1_BnaDAR	12787
A05p12870.1_BnaDAR	C04p16890.1_BnaDAR	12788
A05p12890.1_BnaDAR	C04p16910.1_BnaDAR	12789
A05p12900.1_BnaDAR	C04p16920.1_BnaDAR	12790
A05p12910.1_BnaDAR	C04p16930.1_BnaDAR	12791
A05p12930.1_BnaDAR	C04p17020.1_BnaDAR	12792
A05p12940.1_BnaDAR	C04p17030.1_BnaDAR	12793
A05p12990.1_BnaDAR	C04p17420.1_BnaDAR	12794
A05p13000.1_BnaDAR	C04p17410.1_BnaDAR	12795
A05p13010.1_BnaDAR	C04p17400.1_BnaDAR	12796
A05p13020.1_BnaDAR	C04p17390.1_BnaDAR	12797
A05p13030.1_BnaDAR	C04p17380.1_BnaDAR	12798
A05p13040.1_BnaDAR	C04p17370.1_BnaDAR	12799
A05p13080.1_BnaDAR	C04p17350.1_BnaDAR	12800
A05p13090.1_BnaDAR	C04p17340.1_BnaDAR	12801
A05p13100.1_BnaDAR	C04p17330.1_BnaDAR	12802
A05p13110.1_BnaDAR	C04p17310.1_BnaDAR	12803
A05p13120.1_BnaDAR	C04p17300.1_BnaDAR	12804
A05p13140.1_BnaDAR	C04p17290.1_BnaDAR	12805
A05p13150.1_BnaDAR	C04p17280.1_BnaDAR	12806
A05p13160.1_BnaDAR	C04p17270.1_BnaDAR	12807
A05p13180.1_BnaDAR	C04p17240.1_BnaDAR	12808
A05p13190.1_BnaDAR	C04p17230.1_BnaDAR	12809
A05p13200.1_BnaDAR	C04p17210.1_BnaDAR	12810
A05p13210.1_BnaDAR	C04p17200.1_BnaDAR	12811
A05p13220.1_BnaDAR	C04p17180.1_BnaDAR	12812
A05p13230.1_BnaDAR	C04p17170.1_BnaDAR	12813
A05p13240.1_BnaDAR	C04p17160.1_BnaDAR	12814
A05p13260.1_BnaDAR	C04p17150.1_BnaDAR	12815
A05p13270.1_BnaDAR	C04p17120.1_BnaDAR	12816
A05p13280.1_BnaDAR	C04p17090.1_BnaDAR	12817
A05p13290.1_BnaDAR	C04p17080.1_BnaDAR	12818
A05p13300.1_BnaDAR	C04p17070.1_BnaDAR	12819
A05p13310.1_BnaDAR	C04p17060.1_BnaDAR	12820
A05p13330.1_BnaDAR	C04p17050.1_BnaDAR	12821
A05p13340.1_BnaDAR	C04p17040.1_BnaDAR	12822
A05p13380.1_BnaDAR	C04p17500.1_BnaDAR	12823
A05p13390.1_BnaDAR	C04p17510.1_BnaDAR	12824
A05p13400.1_BnaDAR	C04p17520.1_BnaDAR	12825
A05p13410.1_BnaDAR	C04p17530.1_BnaDAR	12826
A05p13420.1_BnaDAR	C04p17540.1_BnaDAR	12827
A05p13430.1_BnaDAR	C04p17550.1_BnaDAR	12828
A05p13460.1_BnaDAR	C04p17580.1_BnaDAR	12829
A05p13490.1_BnaDAR	C04p17600.1_BnaDAR	12830
A05p13500.1_BnaDAR	C04p17590.1_BnaDAR	12831
A05p13540.1_BnaDAR	C04p17640.1_BnaDAR	12832
A05p13590.1_BnaDAR	C04p17690.1_BnaDAR	12833
A05p13600.1_BnaDAR	C04p17790.1_BnaDAR	12834
A05p13610.1_BnaDAR	C04p17810.1_BnaDAR	12835
A05p13650.1_BnaDAR	C04p17820.1_BnaDAR	12836
A05p13660.1_BnaDAR	C04p17830.1_BnaDAR	12837
A05p13680.1_BnaDAR	C04p17880.1_BnaDAR	12838
A05p13690.1_BnaDAR	C04p17890.1_BnaDAR	12839
A05p13710.1_BnaDAR	C04p17950.1_BnaDAR	12840
A05p13720.1_BnaDAR	C04p17970.1_BnaDAR	12841
A05p13730.1_BnaDAR	C04p17980.1_BnaDAR	12842
A05p13740.1_BnaDAR	C04p17990.1_BnaDAR	12843
A05p13750.1_BnaDAR	C04p18000.1_BnaDAR	12844
A05p13760.1_BnaDAR	C04p18010.1_BnaDAR	12845
A05p13770.1_BnaDAR	C04p18040.1_BnaDAR	12846
A05p13790.1_BnaDAR	C04p18090.1_BnaDAR	12847
A05p13800.1_BnaDAR	C04p18170.1_BnaDAR	12848
A05p13810.1_BnaDAR	C04p18180.1_BnaDAR	12849
A05p13860.1_BnaDAR	C04p18230.1_BnaDAR	12850
A05p13880.1_BnaDAR	C04p18270.1_BnaDAR	12851
A05p14070.1_BnaDAR	C04p18300.1_BnaDAR	12852
A05p14080.1_BnaDAR	C04p18330.1_BnaDAR	12853
A05p14100.1_BnaDAR	C04p18460.1_BnaDAR	12854
A05p14110.1_BnaDAR	C04p18470.1_BnaDAR	12855
A05p14130.1_BnaDAR	C04p18480.1_BnaDAR	12856
A05p14180.1_BnaDAR	C04p18550.1_BnaDAR	12857
A05p14190.1_BnaDAR	C04p18880.1_BnaDAR	12858
A05p14210.1_BnaDAR	C04p18940.1_BnaDAR	12859
A05p14220.1_BnaDAR	C04p18950.1_BnaDAR	12860
A05p14230.1_BnaDAR	C04p18960.1_BnaDAR	12861
A05p14240.1_BnaDAR	C04p18980.1_BnaDAR	12862
A05p14280.1_BnaDAR	C04p19030.1_BnaDAR	12863
A05p14290.1_BnaDAR	C04p19040.1_BnaDAR	12864
A05p14320.1_BnaDAR	C04p19090.1_BnaDAR	12865
A05p14340.1_BnaDAR	C04p19120.1_BnaDAR	12866
A05p14400.1_BnaDAR	C04p19160.1_BnaDAR	12867
A05p14410.1_BnaDAR	C04p19170.1_BnaDAR	12868
A05p14420.1_BnaDAR	C04p19190.1_BnaDAR	12869
A05p14430.1_BnaDAR	C04p19200.1_BnaDAR	12870
A05p14470.1_BnaDAR	C04p19240.1_BnaDAR	12871
A05p14480.1_BnaDAR	C04p19310.1_BnaDAR	12872
A05p14490.1_BnaDAR	C04p19320.1_BnaDAR	12873
A05p14540.1_BnaDAR	C04p19350.1_BnaDAR	12874
A05p14550.1_BnaDAR	C04p19360.1_BnaDAR	12875
A05p14560.1_BnaDAR	C04p19370.1_BnaDAR	12876
A05p14570.1_BnaDAR	C04p19410.1_BnaDAR	12877
A05p14580.1_BnaDAR	C04p19420.1_BnaDAR	12878
A05p14610.1_BnaDAR	C04p19480.1_BnaDAR	12879
A05p14640.1_BnaDAR	C04p19490.1_BnaDAR	12880
A05p14660.1_BnaDAR	C04p19500.1_BnaDAR	12881
A05p14670.1_BnaDAR	C04p19520.1_BnaDAR	12882
A05p14680.1_BnaDAR	C04p19530.1_BnaDAR	12883
A05p14690.1_BnaDAR	C04p19540.1_BnaDAR	12884
A05p14700.1_BnaDAR	C04p19550.1_BnaDAR	12885
A05p14740.1_BnaDAR	C04p19730.1_BnaDAR	12886
A05p14760.1_BnaDAR	C04p19760.1_BnaDAR	12887
A05p14810.1_BnaDAR	C04p19820.1_BnaDAR	12888
A05p14820.1_BnaDAR	C04p19830.1_BnaDAR	12889
A05p14830.1_BnaDAR	C04p19850.1_BnaDAR	12890
A05p14860.1_BnaDAR	C04p19870.1_BnaDAR	12891
A05p14870.1_BnaDAR	C04p19880.1_BnaDAR	12892
A05p14890.1_BnaDAR	C04p19890.1_BnaDAR	12893
A05p14900.1_BnaDAR	C04p19900.1_BnaDAR	12894
A05p14910.1_BnaDAR	C04p19910.1_BnaDAR	12895
A05p14920.1_BnaDAR	C04p19920.1_BnaDAR	12896
A05p14930.1_BnaDAR	C04p19950.1_BnaDAR	12897
A05p14950.1_BnaDAR	C04p20000.1_BnaDAR	12898
A05p14960.1_BnaDAR	C04p20010.1_BnaDAR	12899
A05p15000.1_BnaDAR	C04p20080.1_BnaDAR	12900
A05p15020.1_BnaDAR	C04p20100.1_BnaDAR	12901
A05p15030.1_BnaDAR	C04p20110.1_BnaDAR	12902
A05p15080.1_BnaDAR	C04p20130.1_BnaDAR	12903
A05p15090.1_BnaDAR	C04p20120.1_BnaDAR	12904
A05p15130.1_BnaDAR	C04p20140.1_BnaDAR	12905
A05p15140.1_BnaDAR	C04p20150.1_BnaDAR	12906
A05p15150.1_BnaDAR	C04p20220.1_BnaDAR	12907
A05p15180.1_BnaDAR	C04p20240.1_BnaDAR	12908
A05p15200.1_BnaDAR	C04p20250.1_BnaDAR	12909
A05p15210.1_BnaDAR	C04p20260.1_BnaDAR	12910
A05p15220.1_BnaDAR	C04p20270.1_BnaDAR	12911
A05p15230.1_BnaDAR	C04p20380.1_BnaDAR	12912
A05p15240.1_BnaDAR	C04p20390.1_BnaDAR	12913
A05p15250.1_BnaDAR	C04p20410.1_BnaDAR	12914
A05p15260.1_BnaDAR	C04p20420.1_BnaDAR	12915
A05p15270.1_BnaDAR	C04p20470.1_BnaDAR	12916
A05p15290.1_BnaDAR	C04p20480.1_BnaDAR	12917
A05p15310.1_BnaDAR	C04p20530.1_BnaDAR	12918
A05p15320.1_BnaDAR	C04p20580.1_BnaDAR	12919
A05p15330.1_BnaDAR	C04p20590.1_BnaDAR	12920
A05p15370.1_BnaDAR	C04p20630.1_BnaDAR	12921
A05p15380.1_BnaDAR	C04p20670.1_BnaDAR	12922
A05p15390.1_BnaDAR	C04p20680.1_BnaDAR	12923
A05p15400.1_BnaDAR	C04p20690.1_BnaDAR	12924
A05p15410.1_BnaDAR	C04p20700.1_BnaDAR	12925
A05p15430.1_BnaDAR	C04p20710.1_BnaDAR	12926
A05p15440.1_BnaDAR	C04p20720.1_BnaDAR	12927
A05p15460.1_BnaDAR	C04p20760.1_BnaDAR	12928
A05p15490.1_BnaDAR	C04p20790.1_BnaDAR	12929
A05p15510.1_BnaDAR	C04p20810.1_BnaDAR	12930
A05p15520.1_BnaDAR	C04p20820.1_BnaDAR	12931
A05p15530.1_BnaDAR	C04p20920.1_BnaDAR	12932
A05p15550.1_BnaDAR	C04p21010.1_BnaDAR	12933
A05p15560.1_BnaDAR	C04p21020.1_BnaDAR	12934
A05p15570.1_BnaDAR	C04p21030.1_BnaDAR	12935
A05p15660.1_BnaDAR	C04p21080.1_BnaDAR	12936
A05p15670.1_BnaDAR	C04p21090.1_BnaDAR	12937
A05p15680.1_BnaDAR	C04p21100.1_BnaDAR	12938
A05p15710.1_BnaDAR	C04p21130.1_BnaDAR	12939
A05p15720.1_BnaDAR	C04p21140.1_BnaDAR	12940
A05p15740.1_BnaDAR	C04p21160.1_BnaDAR	12941
A05p15770.1_BnaDAR	C04p21210.1_BnaDAR	12942
A05p15780.1_BnaDAR	C04p21220.1_BnaDAR	12943
A05p15800.1_BnaDAR	C04p21230.1_BnaDAR	12944
A05p15830.1_BnaDAR	C04p21270.1_BnaDAR	12945
A05p15840.1_BnaDAR	C04p21280.1_BnaDAR	12946
A05p15860.1_BnaDAR	C04p21300.1_BnaDAR	12947
A05p15870.1_BnaDAR	C04p21310.1_BnaDAR	12948
A05p15880.1_BnaDAR	C04p21330.1_BnaDAR	12949
A05p15900.1_BnaDAR	C04p21340.1_BnaDAR	12950
A05p15910.1_BnaDAR	C04p21350.1_BnaDAR	12951
A05p15920.1_BnaDAR	C04p21490.1_BnaDAR	12952
A05p15990.1_BnaDAR	C04p21570.1_BnaDAR	12953
A05p16000.1_BnaDAR	C04p21590.1_BnaDAR	12954
A05p16010.1_BnaDAR	C04p21600.1_BnaDAR	12955
A05p16040.1_BnaDAR	C04p21630.1_BnaDAR	12956
A05p16050.1_BnaDAR	C04p21640.1_BnaDAR	12957
A05p16060.1_BnaDAR	C04p21650.1_BnaDAR	12958
A05p16070.1_BnaDAR	C04p21660.1_BnaDAR	12959
A05p16080.1_BnaDAR	C04p21670.1_BnaDAR	12960
A05p16090.1_BnaDAR	C04p21690.1_BnaDAR	12961
A05p16100.1_BnaDAR	C04p21720.1_BnaDAR	12962
A05p16110.1_BnaDAR	C04p21730.1_BnaDAR	12963
A05p16120.1_BnaDAR	C04p21810.1_BnaDAR	12964
A05p16130.1_BnaDAR	C04p21820.1_BnaDAR	12965
A05p16140.1_BnaDAR	C04p21850.1_BnaDAR	12966
A05p16150.1_BnaDAR	C06p17890.1_BnaDAR	12967
A05p16160.1_BnaDAR	C06p17880.1_BnaDAR	12968
A05p16170.1_BnaDAR	C06p17830.1_BnaDAR	12969
A05p16190.1_BnaDAR	C06p17810.1_BnaDAR	12970
A05p16210.1_BnaDAR	C06p17780.1_BnaDAR	12971
A05p16230.1_BnaDAR	C06p17770.1_BnaDAR	12972
A05p16240.1_BnaDAR	C06p17750.1_BnaDAR	12973
A05p16260.1_BnaDAR	C06p17740.1_BnaDAR	12974
A05p16270.1_BnaDAR	C06p17680.1_BnaDAR	12975
A05p16300.1_BnaDAR	C06p17660.1_BnaDAR	12976
A05p16330.1_BnaDAR	C06p17640.1_BnaDAR	12977
A05p16340.1_BnaDAR	C06p17610.1_BnaDAR	12978
A05p16350.1_BnaDAR	C06p17520.1_BnaDAR	12979
A05p16360.1_BnaDAR	C06p17510.1_BnaDAR	12980
A05p16410.1_BnaDAR	C06p17430.1_BnaDAR	12981
A05p16420.1_BnaDAR	C06p17420.1_BnaDAR	12982
A05p16450.1_BnaDAR	C06p17410.1_BnaDAR	12983
A05p16460.1_BnaDAR	C06p17400.1_BnaDAR	12984
A05p16470.1_BnaDAR	C06p17390.1_BnaDAR	12985
A05p16500.1_BnaDAR	C06p17350.1_BnaDAR	12986
A05p16510.1_BnaDAR	C06p17340.1_BnaDAR	12987
A05p16520.1_BnaDAR	C06p17330.1_BnaDAR	12988
A05p16540.1_BnaDAR	C06p17310.1_BnaDAR	12989
A05p16550.1_BnaDAR	C06p17280.1_BnaDAR	12990
A05p16560.1_BnaDAR	C06p17230.1_BnaDAR	12991
A05p16570.1_BnaDAR	C06p17190.1_BnaDAR	12992
A05p16600.1_BnaDAR	C06p17180.1_BnaDAR	12993
A05p16610.1_BnaDAR	C06p17160.1_BnaDAR	12994
A05p16620.1_BnaDAR	C06p17150.1_BnaDAR	12995
A05p16640.1_BnaDAR	C06p17140.1_BnaDAR	12996
A05p16680.1_BnaDAR	C06p17010.1_BnaDAR	12997
A05p16700.1_BnaDAR	C06p16990.1_BnaDAR	12998
A05p16710.1_BnaDAR	C06p16960.1_BnaDAR	12999
A05p16730.1_BnaDAR	C06p16950.1_BnaDAR	13000
A05p16740.1_BnaDAR	C06p16930.1_BnaDAR	13001
A05p16750.1_BnaDAR	C06p16920.1_BnaDAR	13002
A05p16760.1_BnaDAR	C06p16890.1_BnaDAR	13003
A05p16770.1_BnaDAR	C06p16880.1_BnaDAR	13004
A05p16880.1_BnaDAR	C06p16670.1_BnaDAR	13005
A05p16900.1_BnaDAR	C06p16620.1_BnaDAR	13006
A05p16930.1_BnaDAR	C06p16610.1_BnaDAR	13007
A05p16940.1_BnaDAR	C06p16600.1_BnaDAR	13008
A05p16950.1_BnaDAR	C06p16590.1_BnaDAR	13009
A05p16960.1_BnaDAR	C06p16580.1_BnaDAR	13010
A05p16970.1_BnaDAR	C06p16570.1_BnaDAR	13011
A05p17010.1_BnaDAR	C06p16530.1_BnaDAR	13012
A05p17060.1_BnaDAR	C06p16490.1_BnaDAR	13013
A05p17070.1_BnaDAR	C06p16480.1_BnaDAR	13014
A05p17110.1_BnaDAR	C06p16470.1_BnaDAR	13015
A05p17130.1_BnaDAR	C06p16430.1_BnaDAR	13016
A05p17150.1_BnaDAR	C06p16400.1_BnaDAR	13017
A05p17160.1_BnaDAR	C06p16370.1_BnaDAR	13018
A05p17170.1_BnaDAR	C06p16340.1_BnaDAR	13019
A05p17190.1_BnaDAR	C06p16330.1_BnaDAR	13020
A05p17220.1_BnaDAR	C06p16300.1_BnaDAR	13021
A05p17240.1_BnaDAR	C06p16290.1_BnaDAR	13022
A05p17250.1_BnaDAR	C06p16280.1_BnaDAR	13023
A05p17260.1_BnaDAR	C06p16270.1_BnaDAR	13024
A05p17270.1_BnaDAR	C06p16250.1_BnaDAR	13025
A05p17320.1_BnaDAR	C06p16220.1_BnaDAR	13026
A05p17350.1_BnaDAR	C06p16180.1_BnaDAR	13027
A05p17360.1_BnaDAR	C06p16170.1_BnaDAR	13028
A05p17370.1_BnaDAR	C06p16160.1_BnaDAR	13029
A05p17380.1_BnaDAR	C06p16140.1_BnaDAR	13030
A05p17410.1_BnaDAR	C06p16130.1_BnaDAR	13031
A05p17420.1_BnaDAR	C06p16120.1_BnaDAR	13032
A05p17430.1_BnaDAR	C06p16110.1_BnaDAR	13033
A05p17440.1_BnaDAR	C06p16090.1_BnaDAR	13034
A05p17450.1_BnaDAR	C06p16080.1_BnaDAR	13035
A05p17460.1_BnaDAR	C06p16070.1_BnaDAR	13036
A05p17470.1_BnaDAR	C06p16060.1_BnaDAR	13037
A05p17490.1_BnaDAR	C06p16030.1_BnaDAR	13038
A05p17510.1_BnaDAR	C06p15990.1_BnaDAR	13039
A05p17530.1_BnaDAR	C06p15980.1_BnaDAR	13040
A05p17540.1_BnaDAR	C06p15970.1_BnaDAR	13041
A05p17550.1_BnaDAR	C06p15960.1_BnaDAR	13042
A05p17570.1_BnaDAR	C06p15910.1_BnaDAR	13043
A05p17580.1_BnaDAR	C06p15900.1_BnaDAR	13044
A05p17590.1_BnaDAR	C06p15890.1_BnaDAR	13045
A05p17620.1_BnaDAR	C06p15870.1_BnaDAR	13046
A05p17630.1_BnaDAR	C06p15840.1_BnaDAR	13047
A05p17640.1_BnaDAR	C06p15830.1_BnaDAR	13048
A05p17650.1_BnaDAR	C06p15820.1_BnaDAR	13049
A05p17660.1_BnaDAR	C06p15800.1_BnaDAR	13050
A05p17690.1_BnaDAR	C06p15770.1_BnaDAR	13051
A05p17710.1_BnaDAR	C06p15710.1_BnaDAR	13052
A05p17720.1_BnaDAR	C06p15680.1_BnaDAR	13053
A05p17730.1_BnaDAR	C06p15600.1_BnaDAR	13054
A05p17740.1_BnaDAR	C06p15590.1_BnaDAR	13055
A05p17750.1_BnaDAR	C06p15530.1_BnaDAR	13056
A05p17760.1_BnaDAR	C06p15520.1_BnaDAR	13057
A05p17780.1_BnaDAR	C06p15480.1_BnaDAR	13058
A05p17810.1_BnaDAR	C06p15470.1_BnaDAR	13059
A05p17820.1_BnaDAR	C06p15460.1_BnaDAR	13060
A05p17830.1_BnaDAR	C06p15400.1_BnaDAR	13061
A05p17870.1_BnaDAR	C06p15380.1_BnaDAR	13062
A05p17880.1_BnaDAR	C06p15370.1_BnaDAR	13063
A05p17890.1_BnaDAR	C06p15320.1_BnaDAR	13064
A05p17910.1_BnaDAR	C06p15300.1_BnaDAR	13065
A05p17920.1_BnaDAR	C06p15280.1_BnaDAR	13066
A05p17950.1_BnaDAR	C06p15230.1_BnaDAR	13067
A05p17980.1_BnaDAR	C06p15200.1_BnaDAR	13068
A05p17990.1_BnaDAR	C06p15190.1_BnaDAR	13069
A05p18000.1_BnaDAR	C06p15180.1_BnaDAR	13070
A05p18010.1_BnaDAR	C06p15170.1_BnaDAR	13071
A05p18030.1_BnaDAR	C06p15160.1_BnaDAR	13072
A05p18040.1_BnaDAR	C06p15140.1_BnaDAR	13073
A05p18070.1_BnaDAR	C06p15070.1_BnaDAR	13074
A05p18130.1_BnaDAR	C06p15050.1_BnaDAR	13075
A05p18180.1_BnaDAR	C06p15030.1_BnaDAR	13076
A05p18190.1_BnaDAR	C06p15020.1_BnaDAR	13077
A05p18200.1_BnaDAR	C06p15000.1_BnaDAR	13078
A05p18210.1_BnaDAR	C06p14990.1_BnaDAR	13079
A05p18240.1_BnaDAR	C06p14970.1_BnaDAR	13080
A05p18250.1_BnaDAR	C06p14940.1_BnaDAR	13081
A05p18260.1_BnaDAR	C06p14930.1_BnaDAR	13082
A05p18270.1_BnaDAR	C06p14910.1_BnaDAR	13083
A05p18280.1_BnaDAR	C06p14900.1_BnaDAR	13084
A05p18290.1_BnaDAR	C06p14890.1_BnaDAR	13085
A05p18310.1_BnaDAR	C06p14860.1_BnaDAR	13086
A05p18360.1_BnaDAR	C06p14840.1_BnaDAR	13087
A05p18380.1_BnaDAR	C06p14730.1_BnaDAR	13088
A05p18390.1_BnaDAR	C06p14710.1_BnaDAR	13089
A05p18450.1_BnaDAR	C06p14650.1_BnaDAR	13090
A05p18460.1_BnaDAR	C06p14640.1_BnaDAR	13091
A05p18470.1_BnaDAR	C06p14630.1_BnaDAR	13092
A05p18480.1_BnaDAR	C06p14600.1_BnaDAR	13093
A05p18490.1_BnaDAR	C06p14590.1_BnaDAR	13094
A05p18510.1_BnaDAR	C06p14580.1_BnaDAR	13095
A05p18520.1_BnaDAR	C06p14570.1_BnaDAR	13096
A05p18550.1_BnaDAR	C06p14500.1_BnaDAR	13097
A05p18560.1_BnaDAR	C06p14490.1_BnaDAR	13098
A05p18570.1_BnaDAR	C06p14480.1_BnaDAR	13099
A05p18610.1_BnaDAR	C06p14470.1_BnaDAR	13100
A05p18620.1_BnaDAR	C06p14460.1_BnaDAR	13101
A05p18630.1_BnaDAR	C06p14450.1_BnaDAR	13102
A05p18650.1_BnaDAR	C06p14440.1_BnaDAR	13103
A05p18710.1_BnaDAR	C06p14370.1_BnaDAR	13104
A05p18720.1_BnaDAR	C06p14360.1_BnaDAR	13105
A05p18790.1_BnaDAR	C06p14280.1_BnaDAR	13106
A05p18800.1_BnaDAR	C06p14260.1_BnaDAR	13107
A05p18810.1_BnaDAR	C06p14250.1_BnaDAR	13108
A05p18820.1_BnaDAR	C06p14240.1_BnaDAR	13109
A05p18850.1_BnaDAR	C06p14220.1_BnaDAR	13110
A05p18860.1_BnaDAR	C06p14210.1_BnaDAR	13111
A05p18870.1_BnaDAR	C06p14170.1_BnaDAR	13112
A05p18890.1_BnaDAR	C06p14140.1_BnaDAR	13113
A05p18900.1_BnaDAR	C06p14130.1_BnaDAR	13114
A05p18910.1_BnaDAR	C06p14110.1_BnaDAR	13115
A05p18930.1_BnaDAR	C06p14070.1_BnaDAR	13116
A05p18940.1_BnaDAR	C06p14060.1_BnaDAR	13117
A05p18950.1_BnaDAR	C06p14050.1_BnaDAR	13118
A05p18960.1_BnaDAR	C06p14040.1_BnaDAR	13119
A05p19010.1_BnaDAR	C06p14000.1_BnaDAR	13120
A05p19020.1_BnaDAR	C06p13990.1_BnaDAR	13121
A05p19030.1_BnaDAR	C06p13970.1_BnaDAR	13122
A05p19040.1_BnaDAR	C06p13960.1_BnaDAR	13123
A05p19050.1_BnaDAR	C06p13950.1_BnaDAR	13124
A05p19060.1_BnaDAR	C06p13910.1_BnaDAR	13125
A05p19090.1_BnaDAR	C06p13870.1_BnaDAR	13126
A05p19100.1_BnaDAR	C06p13830.1_BnaDAR	13127
A05p19110.1_BnaDAR	C06p13730.1_BnaDAR	13128
A05p19120.1_BnaDAR	C06p13680.1_BnaDAR	13129
A05p19150.1_BnaDAR	C06p13670.1_BnaDAR	13130
A05p19180.1_BnaDAR	C06p13640.1_BnaDAR	13131
A05p19190.1_BnaDAR	C06p13620.1_BnaDAR	13132
A05p19200.1_BnaDAR	C06p13610.1_BnaDAR	13133
A05p19210.1_BnaDAR	C06p13600.1_BnaDAR	13134
A05p19220.1_BnaDAR	C06p13570.1_BnaDAR	13135
A05p19240.1_BnaDAR	C06p13520.1_BnaDAR	13136
A05p19250.1_BnaDAR	C06p13510.1_BnaDAR	13137
A05p19260.1_BnaDAR	C06p13490.1_BnaDAR	13138
A05p19280.1_BnaDAR	C06p13460.1_BnaDAR	13139
A05p19310.1_BnaDAR	C06p13410.1_BnaDAR	13140
A05p19320.1_BnaDAR	C06p13380.1_BnaDAR	13141
A05p19330.1_BnaDAR	C06p13370.1_BnaDAR	13142
A05p19350.1_BnaDAR	C06p13330.1_BnaDAR	13143
A05p19360.1_BnaDAR	C06p13320.1_BnaDAR	13144
A05p19370.1_BnaDAR	C06p13310.1_BnaDAR	13145
A05p19400.1_BnaDAR	C06p13290.1_BnaDAR	13146
A05p19420.1_BnaDAR	C06p13270.1_BnaDAR	13147
A05p19430.1_BnaDAR	C06p13260.1_BnaDAR	13148
A05p19440.1_BnaDAR	C06p13220.1_BnaDAR	13149
A05p19450.1_BnaDAR	C06p13210.1_BnaDAR	13150
A05p19460.1_BnaDAR	C06p13200.1_BnaDAR	13151
A05p19470.1_BnaDAR	C06p13180.1_BnaDAR	13152
A05p19490.1_BnaDAR	C06p13160.1_BnaDAR	13153
A05p19510.1_BnaDAR	C06p13140.1_BnaDAR	13154
A05p19520.1_BnaDAR	C06p13130.1_BnaDAR	13155
A05p19530.1_BnaDAR	C06p13120.1_BnaDAR	13156
A05p19550.1_BnaDAR	C06p13090.1_BnaDAR	13157
A05p19560.1_BnaDAR	C06p13020.1_BnaDAR	13158
A05p19570.1_BnaDAR	C06p13010.1_BnaDAR	13159
A05p19590.1_BnaDAR	C05p32590.1_BnaDAR	13160
A05p19630.1_BnaDAR	C05p32670.1_BnaDAR	13161
A05p19650.1_BnaDAR	C05p32690.1_BnaDAR	13162
A05p19670.1_BnaDAR	C05p32700.1_BnaDAR	13163
A05p19700.1_BnaDAR	C05p32860.1_BnaDAR	13164
A05p19710.1_BnaDAR	C05p32870.1_BnaDAR	13165
A05p19720.1_BnaDAR	C05p32880.1_BnaDAR	13166
A05p19730.1_BnaDAR	C05p32940.1_BnaDAR	13167
A05p19750.1_BnaDAR	C05p33000.1_BnaDAR	13168
A05p19760.1_BnaDAR	C05p33010.1_BnaDAR	13169
A05p19770.1_BnaDAR	C05p33020.1_BnaDAR	13170
A05p19780.1_BnaDAR	C05p33030.1_BnaDAR	13171
A05p19820.1_BnaDAR	C05p33070.1_BnaDAR	13172
A05p19840.1_BnaDAR	C05p33100.1_BnaDAR	13173
A05p19850.1_BnaDAR	C05p33110.1_BnaDAR	13174
A05p19860.1_BnaDAR	C05p33200.1_BnaDAR	13175
A05p19870.1_BnaDAR	C05p33210.1_BnaDAR	13176
A05p19900.1_BnaDAR	C05p33240.1_BnaDAR	13177
A05p19930.1_BnaDAR	C05p33280.1_BnaDAR	13178
A05p20000.1_BnaDAR	C05p33470.1_BnaDAR	13179
A05p20020.1_BnaDAR	C05p33510.1_BnaDAR	13180
A05p20040.1_BnaDAR	C05p33520.1_BnaDAR	13181
A05p20050.1_BnaDAR	C05p33530.1_BnaDAR	13182
A05p20080.1_BnaDAR	C05p33570.1_BnaDAR	13183
A05p20090.1_BnaDAR	C05p33580.1_BnaDAR	13184
A05p20100.1_BnaDAR	C05p33590.1_BnaDAR	13185
A05p20120.1_BnaDAR	C05p33600.1_BnaDAR	13186
A05p20130.1_BnaDAR	C05p33610.1_BnaDAR	13187
A05p20140.1_BnaDAR	C05p33650.1_BnaDAR	13188
A05p20160.1_BnaDAR	C05p33840.1_BnaDAR	13189
A05p20220.1_BnaDAR	C05p33960.1_BnaDAR	13190
A05p20250.1_BnaDAR	C05p33980.1_BnaDAR	13191
A05p20260.1_BnaDAR	C05p34010.1_BnaDAR	13192
A05p20310.1_BnaDAR	C05p34070.1_BnaDAR	13193
A05p20360.1_BnaDAR	C05p34110.1_BnaDAR	13194
A05p20420.1_BnaDAR	C05p34300.1_BnaDAR	13195
A05p20450.1_BnaDAR	C05p34310.1_BnaDAR	13196
A05p20490.1_BnaDAR	C05p34380.1_BnaDAR	13197
A05p20510.1_BnaDAR	C05p34400.1_BnaDAR	13198
A05p20520.1_BnaDAR	C05p34450.1_BnaDAR	13199
A05p20530.1_BnaDAR	C05p34470.1_BnaDAR	13200
A05p20540.1_BnaDAR	C05p34490.1_BnaDAR	13201
A05p20580.1_BnaDAR	C05p34530.1_BnaDAR	13202
A05p20590.1_BnaDAR	C05p34560.1_BnaDAR	13203
A05p20600.1_BnaDAR	C05p34570.1_BnaDAR	13204
A05p20620.1_BnaDAR	C05p34610.1_BnaDAR	13205
A05p20640.1_BnaDAR	C05p34620.1_BnaDAR	13206
A05p20650.1_BnaDAR	C05p34650.1_BnaDAR	13207
A05p20670.1_BnaDAR	C05p34900.1_BnaDAR	13208
A05p20680.1_BnaDAR	C05p34890.1_BnaDAR	13209
A05p20710.1_BnaDAR	C05p34710.1_BnaDAR	13210
A05p20730.1_BnaDAR	C05p35040.1_BnaDAR	13211
A05p20740.1_BnaDAR	C05p35090.1_BnaDAR	13212
A05p20790.1_BnaDAR	C05p35190.1_BnaDAR	13213
A05p20800.1_BnaDAR	C05p35270.1_BnaDAR	13214
A05p20820.1_BnaDAR	C05p35290.1_BnaDAR	13215
A05p20830.1_BnaDAR	C05p35300.1_BnaDAR	13216
A05p20840.1_BnaDAR	C05p35310.1_BnaDAR	13217
A05p20860.1_BnaDAR	C05p35350.1_BnaDAR	13218
A05p20870.1_BnaDAR	C05p35360.1_BnaDAR	13219
A05p20900.1_BnaDAR	C05p35390.1_BnaDAR	13220
A05p20910.1_BnaDAR	C05p35400.1_BnaDAR	13221
A05p20950.1_BnaDAR	C05p35410.1_BnaDAR	13222
A05p20990.1_BnaDAR	C05p35440.1_BnaDAR	13223
A05p21030.1_BnaDAR	C05p35530.1_BnaDAR	13224
A05p21060.1_BnaDAR	C05p35580.1_BnaDAR	13225
A05p21090.1_BnaDAR	C05p35610.1_BnaDAR	13226
A05p21110.1_BnaDAR	C05p35630.1_BnaDAR	13227
A05p21120.1_BnaDAR	C05p35660.1_BnaDAR	13228
A05p21130.1_BnaDAR	C05p35670.1_BnaDAR	13229
A05p21140.1_BnaDAR	C05p35680.1_BnaDAR	13230
A05p21150.1_BnaDAR	C05p35700.1_BnaDAR	13231
A05p21200.1_BnaDAR	C05p35790.1_BnaDAR	13232
A05p21210.1_BnaDAR	C05p35800.1_BnaDAR	13233
A05p21240.1_BnaDAR	C05p35840.1_BnaDAR	13234
A05p21250.1_BnaDAR	C05p35850.1_BnaDAR	13235
A05p21330.1_BnaDAR	C05p35910.1_BnaDAR	13236
A05p21340.1_BnaDAR	C05p35930.1_BnaDAR	13237
A05p21350.1_BnaDAR	C05p35940.1_BnaDAR	13238
A05p21360.1_BnaDAR	C05p35950.1_BnaDAR	13239
A05p21370.1_BnaDAR	C05p35960.1_BnaDAR	13240
A05p21380.1_BnaDAR	C05p35970.1_BnaDAR	13241
A05p21390.1_BnaDAR	C05p35980.1_BnaDAR	13242
A05p21400.1_BnaDAR	C05p35990.1_BnaDAR	13243
A05p21410.1_BnaDAR	C05p36000.1_BnaDAR	13244
A05p21440.1_BnaDAR	C05p36040.1_BnaDAR	13245
A05p21470.1_BnaDAR	C05p36190.1_BnaDAR	13246
A05p21490.1_BnaDAR	C05p36220.1_BnaDAR	13247
A05p21500.1_BnaDAR	C05p36230.1_BnaDAR	13248
A05p21520.1_BnaDAR	C05p36260.1_BnaDAR	13249
A05p21540.1_BnaDAR	C05p36270.1_BnaDAR	13250
A05p21560.1_BnaDAR	C05p36310.1_BnaDAR	13251
A05p21580.1_BnaDAR	C05p36320.1_BnaDAR	13252
A05p21600.1_BnaDAR	C05p36330.1_BnaDAR	13253
A05p21610.1_BnaDAR	C05p36350.1_BnaDAR	13254
A05p21620.1_BnaDAR	C05p36360.1_BnaDAR	13255
A05p21630.1_BnaDAR	C05p36370.1_BnaDAR	13256
A05p21640.1_BnaDAR	C05p36380.1_BnaDAR	13257
A05p21660.1_BnaDAR	C05p36410.1_BnaDAR	13258
A05p21670.1_BnaDAR	C05p36420.1_BnaDAR	13259
A05p21680.1_BnaDAR	C05p36440.1_BnaDAR	13260
A05p21790.1_BnaDAR	C05p36450.1_BnaDAR	13261
A05p21800.1_BnaDAR	C05p36460.1_BnaDAR	13262
A05p21810.1_BnaDAR	C05p36520.1_BnaDAR	13263
A05p21820.1_BnaDAR	C05p36530.1_BnaDAR	13264
A05p23160.1_BnaDAR	C05p36610.1_BnaDAR	13265
A05p23310.1_BnaDAR	C05p36770.1_BnaDAR	13266
A05p23470.1_BnaDAR	C05p36900.1_BnaDAR	13267
A05p23480.1_BnaDAR	C05p36930.1_BnaDAR	13268
A05p23510.1_BnaDAR	C05p36960.1_BnaDAR	13269
A05p23540.1_BnaDAR	C05p36990.1_BnaDAR	13270
A05p23570.1_BnaDAR	C05p37020.1_BnaDAR	13271
A05p23590.1_BnaDAR	C05p37040.1_BnaDAR	13272
A05p23680.1_BnaDAR	C05p37100.1_BnaDAR	13273
A05p23710.1_BnaDAR	C05p37120.1_BnaDAR	13274
A05p23720.1_BnaDAR	C05p37130.1_BnaDAR	13275
A05p23730.1_BnaDAR	C05p37140.1_BnaDAR	13276
A05p23740.1_BnaDAR	C05p37220.1_BnaDAR	13277
A05p23780.1_BnaDAR	C05p37240.1_BnaDAR	13278
A05p23790.1_BnaDAR	C05p37260.1_BnaDAR	13279
A05p23830.1_BnaDAR	C05p37280.1_BnaDAR	13280
A05p23840.1_BnaDAR	C05p37310.1_BnaDAR	13281
A05p23860.1_BnaDAR	C05p37330.1_BnaDAR	13282
A05p23870.1_BnaDAR	C05p37360.1_BnaDAR	13283
A05p23880.1_BnaDAR	C05p37410.1_BnaDAR	13284
A05p23890.1_BnaDAR	C05p37420.1_BnaDAR	13285
A05p23900.1_BnaDAR	C05p37510.1_BnaDAR	13286
A05p23910.1_BnaDAR	C05p37520.1_BnaDAR	13287
A05p23920.1_BnaDAR	C05p37580.1_BnaDAR	13288
A05p23960.1_BnaDAR	C05p37590.1_BnaDAR	13289
A05p24010.1_BnaDAR	C05p37670.1_BnaDAR	13290
A05p24050.1_BnaDAR	C05p37690.1_BnaDAR	13291
A05p24060.1_BnaDAR	C05p37700.1_BnaDAR	13292
A05p24070.1_BnaDAR	C05p37740.1_BnaDAR	13293
A05p24080.1_BnaDAR	C05p37750.1_BnaDAR	13294
A05p24150.1_BnaDAR	C05p37760.1_BnaDAR	13295
A05p24160.1_BnaDAR	C05p37830.1_BnaDAR	13296
A05p24170.1_BnaDAR	C05p37840.1_BnaDAR	13297
A05p24180.1_BnaDAR	C05p37870.1_BnaDAR	13298
A05p24190.1_BnaDAR	C05p37880.1_BnaDAR	13299
A05p24220.1_BnaDAR	C05p37930.1_BnaDAR	13300
A05p24250.1_BnaDAR	C05p37960.1_BnaDAR	13301
A05p24270.1_BnaDAR	C05p38020.1_BnaDAR	13302
A05p24310.1_BnaDAR	C05p38030.1_BnaDAR	13303
A05p24320.1_BnaDAR	C05p38080.1_BnaDAR	13304
A05p24340.1_BnaDAR	C05p38090.1_BnaDAR	13305
A05p24380.1_BnaDAR	C05p38120.1_BnaDAR	13306
A05p24400.1_BnaDAR	C05p38140.1_BnaDAR	13307
A05p24410.1_BnaDAR	C05p38150.1_BnaDAR	13308
A05p24420.1_BnaDAR	C05p38160.1_BnaDAR	13309
A05p24460.1_BnaDAR	C05p38170.1_BnaDAR	13310
A05p24480.1_BnaDAR	C05p38180.1_BnaDAR	13311
A05p24500.1_BnaDAR	C05p38190.1_BnaDAR	13312
A05p24520.1_BnaDAR	C05p38200.1_BnaDAR	13313
A05p24590.1_BnaDAR	C05p38230.1_BnaDAR	13314
A05p24640.1_BnaDAR	C05p38290.1_BnaDAR	13315
A05p24680.1_BnaDAR	C05p38350.1_BnaDAR	13316
A05p24690.1_BnaDAR	C05p38360.1_BnaDAR	13317
A05p24700.1_BnaDAR	C05p38380.1_BnaDAR	13318
A05p24720.1_BnaDAR	C05p38390.1_BnaDAR	13319
A05p24730.1_BnaDAR	C05p38400.1_BnaDAR	13320
A05p24740.1_BnaDAR	C05p38410.1_BnaDAR	13321
A05p24780.1_BnaDAR	C05p38470.1_BnaDAR	13322
A05p24790.1_BnaDAR	C05p38480.1_BnaDAR	13323
A05p24800.1_BnaDAR	C05p38490.1_BnaDAR	13324
A05p24810.1_BnaDAR	C05p38500.1_BnaDAR	13325
A05p24840.1_BnaDAR	C05p38550.1_BnaDAR	13326
A05p24850.1_BnaDAR	C05p38560.1_BnaDAR	13327
A05p24880.1_BnaDAR	C05p38580.1_BnaDAR	13328
A05p24980.1_BnaDAR	C05p38810.1_BnaDAR	13329
A05p24990.1_BnaDAR	C05p38840.1_BnaDAR	13330
A05p25040.1_BnaDAR	C05p38880.1_BnaDAR	13331
A05p25050.1_BnaDAR	C05p38900.1_BnaDAR	13332
A05p25090.1_BnaDAR	C05p39050.1_BnaDAR	13333
A05p25130.1_BnaDAR	C05p39140.1_BnaDAR	13334
A05p25160.1_BnaDAR	C05p39150.1_BnaDAR	13335
A05p25170.1_BnaDAR	C05p39160.1_BnaDAR	13336
A05p25190.1_BnaDAR	C05p39260.1_BnaDAR	13337
A05p25230.1_BnaDAR	C05p39280.1_BnaDAR	13338
A05p25240.1_BnaDAR	C05p39290.1_BnaDAR	13339
A05p25250.1_BnaDAR	C05p39300.1_BnaDAR	13340
A05p25260.1_BnaDAR	C05p39310.1_BnaDAR	13341
A05p25280.1_BnaDAR	C05p39350.1_BnaDAR	13342
A05p25290.1_BnaDAR	C05p39360.1_BnaDAR	13343
A05p25300.1_BnaDAR	C05p39370.1_BnaDAR	13344
A05p25310.1_BnaDAR	C05p39380.1_BnaDAR	13345
A05p25320.1_BnaDAR	C05p39410.1_BnaDAR	13346
A05p25340.1_BnaDAR	C05p39420.1_BnaDAR	13347
A05p25360.1_BnaDAR	C05p39430.1_BnaDAR	13348
A05p25370.1_BnaDAR	C05p39440.1_BnaDAR	13349
A05p25380.1_BnaDAR	C05p39450.1_BnaDAR	13350
A05p25440.1_BnaDAR	C05p39520.1_BnaDAR	13351
A05p25450.1_BnaDAR	C05p39530.1_BnaDAR	13352
A05p25460.1_BnaDAR	C05p39540.1_BnaDAR	13353
A05p25480.1_BnaDAR	C05p39620.1_BnaDAR	13354
A05p25500.1_BnaDAR	C05p39640.1_BnaDAR	13355
A05p25510.1_BnaDAR	C05p39650.1_BnaDAR	13356
A05p25570.1_BnaDAR	C05p39680.1_BnaDAR	13357
A05p25580.1_BnaDAR	C05p39690.1_BnaDAR	13358
A05p25590.1_BnaDAR	C05p39810.1_BnaDAR	13359
A05p25610.1_BnaDAR	C05p39830.1_BnaDAR	13360
A05p25630.1_BnaDAR	C05p39860.1_BnaDAR	13361
A05p25650.1_BnaDAR	C05p39900.1_BnaDAR	13362
A05p25680.1_BnaDAR	C05p39950.1_BnaDAR	13363
A05p25690.1_BnaDAR	C05p39960.1_BnaDAR	13364
A05p25710.1_BnaDAR	C05p40000.1_BnaDAR	13365
A05p25720.1_BnaDAR	C05p40010.1_BnaDAR	13366
A05p25730.1_BnaDAR	C05p40070.1_BnaDAR	13367
A05p25740.1_BnaDAR	C05p40100.1_BnaDAR	13368
A05p25750.1_BnaDAR	C05p40120.1_BnaDAR	13369
A05p25810.1_BnaDAR	C05p40200.1_BnaDAR	13370
A05p25820.1_BnaDAR	C05p40210.1_BnaDAR	13371
A05p25840.1_BnaDAR	C05p40240.1_BnaDAR	13372
A05p25850.1_BnaDAR	C05p40250.1_BnaDAR	13373
A05p25880.1_BnaDAR	C05p40270.1_BnaDAR	13374
A05p25900.1_BnaDAR	C05p40280.1_BnaDAR	13375
A05p25920.1_BnaDAR	C05p40300.1_BnaDAR	13376
A05p25930.1_BnaDAR	C05p40310.1_BnaDAR	13377
A05p25950.1_BnaDAR	C05p40320.1_BnaDAR	13378
A05p25970.1_BnaDAR	C05p40330.1_BnaDAR	13379
A05p25980.1_BnaDAR	C05p40340.1_BnaDAR	13380
A05p26000.1_BnaDAR	C05p40390.1_BnaDAR	13381
A05p26010.1_BnaDAR	C05p40430.1_BnaDAR	13382
A05p26020.1_BnaDAR	C05p40440.1_BnaDAR	13383
A05p26050.1_BnaDAR	C05p40450.1_BnaDAR	13384
A05p26060.1_BnaDAR	C05p40460.1_BnaDAR	13385
A05p26070.1_BnaDAR	C05p40470.1_BnaDAR	13386
A05p26080.1_BnaDAR	C05p40480.1_BnaDAR	13387
A05p26090.1_BnaDAR	C05p40530.1_BnaDAR	13388
A05p26190.1_BnaDAR	C05p40540.1_BnaDAR	13389
A05p26200.1_BnaDAR	C05p40600.1_BnaDAR	13390
A05p26240.1_BnaDAR	C05p40720.1_BnaDAR	13391
A05p26260.1_BnaDAR	C05p40660.1_BnaDAR	13392
A05p26280.1_BnaDAR	C05p40760.1_BnaDAR	13393
A05p26290.1_BnaDAR	C05p40910.1_BnaDAR	13394
A05p26300.1_BnaDAR	C05p40930.1_BnaDAR	13395
A05p26320.1_BnaDAR	C05p40960.1_BnaDAR	13396
A05p26360.1_BnaDAR	C05p40990.1_BnaDAR	13397
A05p26430.1_BnaDAR	C05p41010.1_BnaDAR	13398
A05p26440.1_BnaDAR	C05p41020.1_BnaDAR	13399
A05p26450.1_BnaDAR	C05p41040.1_BnaDAR	13400
A05p26460.1_BnaDAR	C05p41050.1_BnaDAR	13401
A05p26470.1_BnaDAR	C05p41060.1_BnaDAR	13402
A05p26480.1_BnaDAR	C05p41070.1_BnaDAR	13403
A05p26500.1_BnaDAR	C05p41080.1_BnaDAR	13404
A05p26510.1_BnaDAR	C05p41090.1_BnaDAR	13405
A05p26550.1_BnaDAR	C05p41110.1_BnaDAR	13406
A05p26560.1_BnaDAR	C05p41130.1_BnaDAR	13407
A05p26570.1_BnaDAR	C05p41140.1_BnaDAR	13408
A05p26580.1_BnaDAR	C05p41150.1_BnaDAR	13409
A05p26590.1_BnaDAR	C05p41160.1_BnaDAR	13410
A05p26610.1_BnaDAR	C05p41200.1_BnaDAR	13411
A05p26620.1_BnaDAR	C05p41210.1_BnaDAR	13412
A05p26630.1_BnaDAR	C05p41220.1_BnaDAR	13413
A05p26640.1_BnaDAR	C05p41230.1_BnaDAR	13414
A05p26650.1_BnaDAR	C05p41240.1_BnaDAR	13415
A05p26730.1_BnaDAR	C05p41290.1_BnaDAR	13416
A05p26740.1_BnaDAR	C05p41310.1_BnaDAR	13417
A05p26750.1_BnaDAR	C05p41320.1_BnaDAR	13418
A05p26780.1_BnaDAR	C05p41380.1_BnaDAR	13419
A05p26790.1_BnaDAR	C05p41390.1_BnaDAR	13420
A05p26800.1_BnaDAR	C05p41400.1_BnaDAR	13421
A05p26840.1_BnaDAR	C05p41430.1_BnaDAR	13422
A05p26860.1_BnaDAR	C05p41440.1_BnaDAR	13423
A05p26880.1_BnaDAR	C05p41460.1_BnaDAR	13424
A05p26890.1_BnaDAR	C05p41470.1_BnaDAR	13425
A05p26900.1_BnaDAR	C05p41510.1_BnaDAR	13426
A05p26910.1_BnaDAR	C05p41520.1_BnaDAR	13427
A05p26920.1_BnaDAR	C05p41560.1_BnaDAR	13428
A05p26940.1_BnaDAR	C05p41570.1_BnaDAR	13429
A05p26950.1_BnaDAR	C05p41590.1_BnaDAR	13430
A05p26960.1_BnaDAR	C05p41610.1_BnaDAR	13431
A05p26970.1_BnaDAR	C05p41620.1_BnaDAR	13432
A05p26980.1_BnaDAR	C05p41630.1_BnaDAR	13433
A05p26990.1_BnaDAR	C05p41640.1_BnaDAR	13434
A05p27000.1_BnaDAR	C05p41650.1_BnaDAR	13435
A05p27020.1_BnaDAR	C05p41700.1_BnaDAR	13436
A05p27030.1_BnaDAR	C05p41710.1_BnaDAR	13437
A05p27040.1_BnaDAR	C05p41720.1_BnaDAR	13438
A05p27050.1_BnaDAR	C05p41730.1_BnaDAR	13439
A05p27090.1_BnaDAR	C05p41830.1_BnaDAR	13440
A05p27100.1_BnaDAR	C05p41840.1_BnaDAR	13441
A05p27110.1_BnaDAR	C05p41850.1_BnaDAR	13442
A05p27120.1_BnaDAR	C05p41860.1_BnaDAR	13443
A05p27130.1_BnaDAR	C05p41870.1_BnaDAR	13444
A05p27140.1_BnaDAR	C05p41900.1_BnaDAR	13445
A05p27150.1_BnaDAR	C05p41920.1_BnaDAR	13446
A05p27170.1_BnaDAR	C05p41940.1_BnaDAR	13447
A05p27180.1_BnaDAR	C05p41950.1_BnaDAR	13448
A05p27190.1_BnaDAR	C05p41970.1_BnaDAR	13449
A05p27200.1_BnaDAR	C05p41980.1_BnaDAR	13450
A05p27210.1_BnaDAR	C05p41990.1_BnaDAR	13451
A05p27220.1_BnaDAR	C05p42000.1_BnaDAR	13452
A05p27230.1_BnaDAR	C05p42070.1_BnaDAR	13453
A05p27240.1_BnaDAR	C05p42080.1_BnaDAR	13454
A05p27250.1_BnaDAR	C05p42110.1_BnaDAR	13455
A05p27270.1_BnaDAR	C05p42140.1_BnaDAR	13456
A05p27280.1_BnaDAR	C05p42190.1_BnaDAR	13457
A05p27290.1_BnaDAR	C05p42200.1_BnaDAR	13458
A05p27300.1_BnaDAR	C05p42210.1_BnaDAR	13459
A05p27310.1_BnaDAR	C05p42220.1_BnaDAR	13460
A05p27320.1_BnaDAR	C05p42230.1_BnaDAR	13461
A05p27330.1_BnaDAR	C05p42240.1_BnaDAR	13462
A05p27340.1_BnaDAR	C05p42250.1_BnaDAR	13463
A05p27350.1_BnaDAR	C05p42260.1_BnaDAR	13464
A05p27380.1_BnaDAR	C05p42340.1_BnaDAR	13465
A05p27400.1_BnaDAR	C05p42350.1_BnaDAR	13466
A05p27410.1_BnaDAR	C05p42410.1_BnaDAR	13467
A05p27490.1_BnaDAR	C05p42580.1_BnaDAR	13468
A05p27500.1_BnaDAR	C05p42640.1_BnaDAR	13469
A05p27510.1_BnaDAR	C05p42650.1_BnaDAR	13470
A05p27560.1_BnaDAR	C05p42660.1_BnaDAR	13471
A05p27570.1_BnaDAR	C05p42670.1_BnaDAR	13472
A05p27580.1_BnaDAR	C05p42680.1_BnaDAR	13473
A05p27600.1_BnaDAR	C05p42850.1_BnaDAR	13474
A05p27610.1_BnaDAR	C05p42950.1_BnaDAR	13475
A05p27620.1_BnaDAR	C05p42960.1_BnaDAR	13476
A05p27630.1_BnaDAR	C05p43010.1_BnaDAR	13477
A05p27650.1_BnaDAR	C05p43020.1_BnaDAR	13478
A05p27660.1_BnaDAR	C05p43040.1_BnaDAR	13479
A05p27670.1_BnaDAR	C05p43050.1_BnaDAR	13480
A05p27770.1_BnaDAR	C05p43110.1_BnaDAR	13481
A05p27780.1_BnaDAR	C05p43120.1_BnaDAR	13482
A05p27790.1_BnaDAR	C05p43130.1_BnaDAR	13483
A05p27800.1_BnaDAR	C05p43140.1_BnaDAR	13484
A05p27810.1_BnaDAR	C05p43150.1_BnaDAR	13485
A05p27820.1_BnaDAR	C05p43160.1_BnaDAR	13486
A05p27840.1_BnaDAR	C05p43180.1_BnaDAR	13487
A05p27850.1_BnaDAR	C05p43190.1_BnaDAR	13488
A05p27860.1_BnaDAR	C05p43200.1_BnaDAR	13489
A05p27870.1_BnaDAR	C05p43210.1_BnaDAR	13490
A05p27880.1_BnaDAR	C05p43220.1_BnaDAR	13491
A05p27910.1_BnaDAR	C05p43240.1_BnaDAR	13492
A05p27960.1_BnaDAR	C05p43250.1_BnaDAR	13493
A05p27970.1_BnaDAR	C05p43260.1_BnaDAR	13494
A05p27980.1_BnaDAR	C05p43280.1_BnaDAR	13495
A05p27990.1_BnaDAR	C05p43290.1_BnaDAR	13496
A05p28000.1_BnaDAR	C05p43300.1_BnaDAR	13497
A05p28010.1_BnaDAR	C05p43310.1_BnaDAR	13498
A05p28040.1_BnaDAR	C05p43320.1_BnaDAR	13499
A05p28080.1_BnaDAR	C05p43480.1_BnaDAR	13500
A05p28090.1_BnaDAR	C05p43490.1_BnaDAR	13501
A05p28120.1_BnaDAR	C05p43570.1_BnaDAR	13502
A05p28130.1_BnaDAR	C05p43580.1_BnaDAR	13503
A05p28150.1_BnaDAR	C05p43600.1_BnaDAR	13504
A05p28170.1_BnaDAR	C05p43610.1_BnaDAR	13505
A05p28190.1_BnaDAR	C05p43630.1_BnaDAR	13506
A05p28270.1_BnaDAR	C05p43750.1_BnaDAR	13507
A05p28280.1_BnaDAR	C05p43760.1_BnaDAR	13508
A05p28290.1_BnaDAR	C05p43770.1_BnaDAR	13509
A05p28310.1_BnaDAR	C05p43800.1_BnaDAR	13510
A05p28320.1_BnaDAR	C05p43810.1_BnaDAR	13511
A05p28330.1_BnaDAR	C05p43820.1_BnaDAR	13512
A05p28340.1_BnaDAR	C05p43830.1_BnaDAR	13513
A05p28370.1_BnaDAR	C05p43850.1_BnaDAR	13514
A05p28420.1_BnaDAR	C05p43870.1_BnaDAR	13515
A05p28440.1_BnaDAR	C05p43880.1_BnaDAR	13516
A05p28450.1_BnaDAR	C05p43890.1_BnaDAR	13517
A05p28460.1_BnaDAR	C05p43900.1_BnaDAR	13518
A05p28470.1_BnaDAR	C05p43910.1_BnaDAR	13519
A05p28480.1_BnaDAR	C05p43940.1_BnaDAR	13520
A05p28550.1_BnaDAR	C05p43970.1_BnaDAR	13521
A05p28560.1_BnaDAR	C05p43980.1_BnaDAR	13522
A05p28590.1_BnaDAR	C05p44000.1_BnaDAR	13523
A05p28600.1_BnaDAR	C05p44010.1_BnaDAR	13524
A05p28620.1_BnaDAR	C05p44020.1_BnaDAR	13525
A05p28630.1_BnaDAR	C05p44030.1_BnaDAR	13526
A05p28640.1_BnaDAR	C05p44040.1_BnaDAR	13527
A05p28650.1_BnaDAR	C05p44050.1_BnaDAR	13528
A05p28660.1_BnaDAR	C05p44060.1_BnaDAR	13529
A05p28670.1_BnaDAR	C05p44070.1_BnaDAR	13530
A05p28720.1_BnaDAR	C05p44120.1_BnaDAR	13531
A05p28730.1_BnaDAR	C05p44140.1_BnaDAR	13532
A05p28740.1_BnaDAR	C05p44150.1_BnaDAR	13533
A05p28750.1_BnaDAR	C05p44160.1_BnaDAR	13534
A05p28760.1_BnaDAR	C05p44170.1_BnaDAR	13535
A05p28770.1_BnaDAR	C05p44180.1_BnaDAR	13536
A05p28780.1_BnaDAR	C05p44190.1_BnaDAR	13537
A05p28790.1_BnaDAR	C05p44200.1_BnaDAR	13538
A05p28800.1_BnaDAR	C05p44210.1_BnaDAR	13539
A05p28810.1_BnaDAR	C05p44220.1_BnaDAR	13540
A05p28870.1_BnaDAR	C05p44280.1_BnaDAR	13541
A05p28940.1_BnaDAR	C05p44240.1_BnaDAR	13542
A05p29010.1_BnaDAR	C05p44410.1_BnaDAR	13543
A05p29020.1_BnaDAR	C05p44420.1_BnaDAR	13544
A05p29040.1_BnaDAR	C05p44470.1_BnaDAR	13545
A05p29050.1_BnaDAR	C05p44480.1_BnaDAR	13546
A05p29060.1_BnaDAR	C05p44490.1_BnaDAR	13547
A05p29080.1_BnaDAR	C05p44500.1_BnaDAR	13548
A05p29090.1_BnaDAR	C05p44510.1_BnaDAR	13549
A05p29140.1_BnaDAR	C05p44540.1_BnaDAR	13550
A05p29150.1_BnaDAR	C05p44560.1_BnaDAR	13551
A05p29160.1_BnaDAR	C05p44570.1_BnaDAR	13552
A05p29180.1_BnaDAR	C05p44670.1_BnaDAR	13553
A05p29190.1_BnaDAR	C05p44690.1_BnaDAR	13554
A05p29200.1_BnaDAR	C05p44700.1_BnaDAR	13555
A05p29210.1_BnaDAR	C05p44710.1_BnaDAR	13556
A05p29220.1_BnaDAR	C05p44720.1_BnaDAR	13557
A05p29270.1_BnaDAR	C05p44780.1_BnaDAR	13558
A05p29280.1_BnaDAR	C05p44790.1_BnaDAR	13559
A05p29290.1_BnaDAR	C05p44800.1_BnaDAR	13560
A05p29300.1_BnaDAR	C05p44820.1_BnaDAR	13561
A05p29310.1_BnaDAR	C05p44930.1_BnaDAR	13562
A05p29320.1_BnaDAR	C05p44940.1_BnaDAR	13563
A05p29830.1_BnaDAR	C05p45020.1_BnaDAR	13564
A05p29840.1_BnaDAR	C05p45030.1_BnaDAR	13565
A05p29850.1_BnaDAR	C05p45050.1_BnaDAR	13566
A05p29860.1_BnaDAR	C05p45060.1_BnaDAR	13567
A05p29880.1_BnaDAR	C05p45090.1_BnaDAR	13568
A05p29900.1_BnaDAR	C05p45140.1_BnaDAR	13569
A05p29940.1_BnaDAR	C05p45170.1_BnaDAR	13570
A05p29950.1_BnaDAR	C05p45190.1_BnaDAR	13571
A05p29960.1_BnaDAR	C05p45200.1_BnaDAR	13572
A05p29990.1_BnaDAR	C05p45250.1_BnaDAR	13573
A05p30020.1_BnaDAR	C05p45290.1_BnaDAR	13574
A05p30030.1_BnaDAR	C05p45300.1_BnaDAR	13575
A05p30060.1_BnaDAR	C05p45490.1_BnaDAR	13576
A05p30080.1_BnaDAR	C05p45500.1_BnaDAR	13577
A05p30090.1_BnaDAR	C05p45510.1_BnaDAR	13578
A05p30100.1_BnaDAR	C05p45520.1_BnaDAR	13579
A05p30110.1_BnaDAR	C05p45530.1_BnaDAR	13580
A05p30120.1_BnaDAR	C05p45550.1_BnaDAR	13581
A05p30130.1_BnaDAR	C05p45560.1_BnaDAR	13582
A05p30140.1_BnaDAR	C05p45570.1_BnaDAR	13583
A05p30150.1_BnaDAR	C05p45580.1_BnaDAR	13584
A05p30160.1_BnaDAR	C05p45590.1_BnaDAR	13585
A05p30180.1_BnaDAR	C05p45610.1_BnaDAR	13586
A05p30200.1_BnaDAR	C05p45650.1_BnaDAR	13587
A05p30210.1_BnaDAR	C05p45690.1_BnaDAR	13588
A05p30220.1_BnaDAR	C05p45700.1_BnaDAR	13589
A05p30240.1_BnaDAR	C05p45760.1_BnaDAR	13590
A05p30250.1_BnaDAR	C05p45770.1_BnaDAR	13591
A05p30260.1_BnaDAR	C05p45780.1_BnaDAR	13592
A05p30270.1_BnaDAR	C05p45790.1_BnaDAR	13593
A05p30280.1_BnaDAR	C05p45800.1_BnaDAR	13594
A05p30290.1_BnaDAR	C05p45810.1_BnaDAR	13595
A05p30300.1_BnaDAR	C05p45850.1_BnaDAR	13596
A05p30310.1_BnaDAR	C05p45860.1_BnaDAR	13597
A05p30320.1_BnaDAR	C05p45870.1_BnaDAR	13598
A05p30330.1_BnaDAR	C05p45880.1_BnaDAR	13599
A05p30340.1_BnaDAR	C05p45910.1_BnaDAR	13600
A05p30350.1_BnaDAR	C05p45930.1_BnaDAR	13601
A05p30370.1_BnaDAR	C05p45950.1_BnaDAR	13602
A05p30400.1_BnaDAR	C05p45990.1_BnaDAR	13603
A05p30410.1_BnaDAR	C05p46020.1_BnaDAR	13604
A05p30440.1_BnaDAR	C05p46040.1_BnaDAR	13605
A05p30450.1_BnaDAR	C05p46050.1_BnaDAR	13606
A05p30460.1_BnaDAR	C05p46060.1_BnaDAR	13607
A05p30470.1_BnaDAR	C05p46100.1_BnaDAR	13608
A05p30480.1_BnaDAR	C05p46110.1_BnaDAR	13609
A05p30490.1_BnaDAR	C05p46120.1_BnaDAR	13610
A05p30500.1_BnaDAR	C05p46130.1_BnaDAR	13611
A05p30510.1_BnaDAR	C05p46140.1_BnaDAR	13612
A05p30520.1_BnaDAR	C05p46150.1_BnaDAR	13613
A05p30540.1_BnaDAR	C05p46160.1_BnaDAR	13614
A05p30550.1_BnaDAR	C05p46290.1_BnaDAR	13615
A05p30560.1_BnaDAR	C05p46350.1_BnaDAR	13616
A05p30590.1_BnaDAR	C05p46450.1_BnaDAR	13617
A05p30600.1_BnaDAR	C05p46480.1_BnaDAR	13618
A05p30610.1_BnaDAR	C05p46490.1_BnaDAR	13619
A05p30620.1_BnaDAR	C05p46500.1_BnaDAR	13620
A05p30630.1_BnaDAR	C05p46510.1_BnaDAR	13621
A05p30640.1_BnaDAR	C05p46520.1_BnaDAR	13622
A05p30650.1_BnaDAR	C05p46530.1_BnaDAR	13623
A05p30660.1_BnaDAR	C05p46540.1_BnaDAR	13624
A05p30670.1_BnaDAR	C05p46550.1_BnaDAR	13625
A05p30680.1_BnaDAR	C05p46560.1_BnaDAR	13626
A05p30690.1_BnaDAR	C05p46570.1_BnaDAR	13627
A05p30700.1_BnaDAR	C05p46580.1_BnaDAR	13628
A05p30710.1_BnaDAR	C05p46590.1_BnaDAR	13629
A05p30720.1_BnaDAR	C05p46600.1_BnaDAR	13630
A05p30730.1_BnaDAR	C05p46610.1_BnaDAR	13631
A05p30780.1_BnaDAR	C05p46690.1_BnaDAR	13632
A05p30790.1_BnaDAR	C05p46710.1_BnaDAR	13633
A05p30800.1_BnaDAR	C05p46720.1_BnaDAR	13634
A05p30810.1_BnaDAR	C05p46730.1_BnaDAR	13635
A05p30840.1_BnaDAR	C05p46760.1_BnaDAR	13636
A05p30850.1_BnaDAR	C05p46770.1_BnaDAR	13637
A05p30860.1_BnaDAR	C05p46790.1_BnaDAR	13638
A05p30870.1_BnaDAR	C05p46800.1_BnaDAR	13639
A05p30880.1_BnaDAR	C05p46810.1_BnaDAR	13640
A05p30890.1_BnaDAR	C05p46820.1_BnaDAR	13641
A05p30900.1_BnaDAR	C05p46830.1_BnaDAR	13642
A05p30920.1_BnaDAR	C05p46840.1_BnaDAR	13643
A05p30930.1_BnaDAR	C05p46850.1_BnaDAR	13644
A05p30940.1_BnaDAR	C05p46860.1_BnaDAR	13645
A05p30950.1_BnaDAR	C05p46870.1_BnaDAR	13646
A05p30980.1_BnaDAR	C05p46970.1_BnaDAR	13647
A05p30990.1_BnaDAR	C05p46980.1_BnaDAR	13648
A05p31030.1_BnaDAR	C05p47010.1_BnaDAR	13649
A05p31040.1_BnaDAR	C05p47020.1_BnaDAR	13650
A05p31050.1_BnaDAR	C05p47030.1_BnaDAR	13651
A05p31060.1_BnaDAR	C05p47040.1_BnaDAR	13652
A05p31110.1_BnaDAR	C05p47110.1_BnaDAR	13653
A05p31120.1_BnaDAR	C05p47140.1_BnaDAR	13654
A05p31130.1_BnaDAR	C05p47150.1_BnaDAR	13655
A05p31160.1_BnaDAR	C05p47170.1_BnaDAR	13656
A05p31170.1_BnaDAR	C05p47190.1_BnaDAR	13657
A05p31180.1_BnaDAR	C05p47200.1_BnaDAR	13658
A05p31200.1_BnaDAR	C05p47230.1_BnaDAR	13659
A05p31210.1_BnaDAR	C05p47340.1_BnaDAR	13660
A05p31220.1_BnaDAR	C05p47350.1_BnaDAR	13661
A05p31290.1_BnaDAR	C05p47360.1_BnaDAR	13662
A05p31300.1_BnaDAR	C05p47380.1_BnaDAR	13663
A05p31310.1_BnaDAR	C05p47400.1_BnaDAR	13664
A05p31340.1_BnaDAR	C05p47640.1_BnaDAR	13665
A05p31350.1_BnaDAR	C05p47650.1_BnaDAR	13666
A05p31370.1_BnaDAR	C05p47670.1_BnaDAR	13667
A05p31380.1_BnaDAR	C05p47680.1_BnaDAR	13668
A05p31440.1_BnaDAR	C05p47760.1_BnaDAR	13669
A05p31450.1_BnaDAR	C05p47790.1_BnaDAR	13670
A05p31490.1_BnaDAR	C05p47800.1_BnaDAR	13671
A05p31500.1_BnaDAR	C05p47810.1_BnaDAR	13672
A05p31530.1_BnaDAR	C05p47830.1_BnaDAR	13673
A05p31540.1_BnaDAR	C05p47840.1_BnaDAR	13674
A05p31550.1_BnaDAR	C05p47850.1_BnaDAR	13675
A05p31560.1_BnaDAR	C05p47870.1_BnaDAR	13676
A05p31580.1_BnaDAR	C05p47900.1_BnaDAR	13677
A05p31590.1_BnaDAR	C05p47920.1_BnaDAR	13678
A05p31650.1_BnaDAR	C05p47960.1_BnaDAR	13679
A05p31660.1_BnaDAR	C05p48040.1_BnaDAR	13680
A05p31670.1_BnaDAR	C05p48050.1_BnaDAR	13681
A05p31680.1_BnaDAR	C05p48080.1_BnaDAR	13682
A05p31690.1_BnaDAR	C05p48090.1_BnaDAR	13683
A05p31700.1_BnaDAR	C05p48100.1_BnaDAR	13684
A05p31710.1_BnaDAR	C05p48110.1_BnaDAR	13685
A05p31720.1_BnaDAR	C05p48140.1_BnaDAR	13686
A05p31730.1_BnaDAR	C05p48150.1_BnaDAR	13687
A05p31750.1_BnaDAR	C05p48200.1_BnaDAR	13688
A05p31760.1_BnaDAR	C05p48240.1_BnaDAR	13689
A05p31800.1_BnaDAR	C05p48260.1_BnaDAR	13690
A05p31810.1_BnaDAR	C05p48280.1_BnaDAR	13691
A05p31820.1_BnaDAR	C05p48300.1_BnaDAR	13692
A05p31830.1_BnaDAR	C05p48320.1_BnaDAR	13693
A05p31840.1_BnaDAR	C05p48330.1_BnaDAR	13694
A05p31850.1_BnaDAR	C05p48340.1_BnaDAR	13695
A05p31860.1_BnaDAR	C05p48350.1_BnaDAR	13696
A05p31870.1_BnaDAR	C05p48360.1_BnaDAR	13697
A05p31880.1_BnaDAR	C05p48370.1_BnaDAR	13698
A05p31890.1_BnaDAR	C05p48400.1_BnaDAR	13699
A05p31910.1_BnaDAR	C05p48410.1_BnaDAR	13700
A05p31920.1_BnaDAR	C05p48420.1_BnaDAR	13701
A05p31930.1_BnaDAR	C05p48430.1_BnaDAR	13702
A05p31950.1_BnaDAR	C05p48450.1_BnaDAR	13703
A05p31960.1_BnaDAR	C05p48500.1_BnaDAR	13704
A05p31970.1_BnaDAR	C05p48510.1_BnaDAR	13705
A05p32010.1_BnaDAR	C05p48530.1_BnaDAR	13706
A05p32020.1_BnaDAR	C05p48540.1_BnaDAR	13707
A05p32030.1_BnaDAR	C05p48550.1_BnaDAR	13708
A05p32060.1_BnaDAR	C05p48560.1_BnaDAR	13709
A05p32070.1_BnaDAR	C05p48570.1_BnaDAR	13710
A05p32080.1_BnaDAR	C05p48580.1_BnaDAR	13711
A05p32100.1_BnaDAR	C05p48620.1_BnaDAR	13712
A05p32120.1_BnaDAR	C05p48660.1_BnaDAR	13713
A05p32130.1_BnaDAR	C05p48670.1_BnaDAR	13714
A05p32140.1_BnaDAR	C05p48680.1_BnaDAR	13715
A05p32150.1_BnaDAR	C05p48690.1_BnaDAR	13716
A05p32160.1_BnaDAR	C05p48700.1_BnaDAR	13717
A05p32170.1_BnaDAR	C05p48710.1_BnaDAR	13718
A05p32180.1_BnaDAR	C05p48720.1_BnaDAR	13719
A05p32190.1_BnaDAR	C05p48730.1_BnaDAR	13720
A05p32200.1_BnaDAR	C05p48740.1_BnaDAR	13721
A05p32210.1_BnaDAR	C05p48750.1_BnaDAR	13722
A05p32220.1_BnaDAR	C05p48760.1_BnaDAR	13723
A05p32230.1_BnaDAR	C05p48770.1_BnaDAR	13724
A05p32250.1_BnaDAR	C05p48780.1_BnaDAR	13725
A05p32260.1_BnaDAR	C05p48790.1_BnaDAR	13726
A05p32270.1_BnaDAR	C05p48800.1_BnaDAR	13727
A05p32290.1_BnaDAR	C05p48810.1_BnaDAR	13728
A05p32300.1_BnaDAR	C05p48830.1_BnaDAR	13729
A05p32310.1_BnaDAR	C05p48840.1_BnaDAR	13730
A05p32330.1_BnaDAR	C05p48970.1_BnaDAR	13731
A05p32340.1_BnaDAR	C05p48990.1_BnaDAR	13732
A05p32360.1_BnaDAR	C05p49010.1_BnaDAR	13733
A05p32370.1_BnaDAR	C05p49020.1_BnaDAR	13734
A05p32390.1_BnaDAR	C05p49030.1_BnaDAR	13735
A05p32420.1_BnaDAR	C05p49050.1_BnaDAR	13736
A05p32430.1_BnaDAR	C05p49060.1_BnaDAR	13737
A05p32480.1_BnaDAR	C05p49100.1_BnaDAR	13738
A05p32490.1_BnaDAR	C05p49110.1_BnaDAR	13739
A05p32500.1_BnaDAR	C05p49120.1_BnaDAR	13740
A05p32510.1_BnaDAR	C05p49180.1_BnaDAR	13741
A05p32520.1_BnaDAR	C05p49150.1_BnaDAR	13742
A05p32530.1_BnaDAR	C05p49170.1_BnaDAR	13743
A05p32550.1_BnaDAR	C05p49200.1_BnaDAR	13744
A05p32570.1_BnaDAR	C05p49220.1_BnaDAR	13745
A05p32580.1_BnaDAR	C05p49250.1_BnaDAR	13746
A05p32590.1_BnaDAR	C05p49270.1_BnaDAR	13747
A05p32610.1_BnaDAR	C05p49310.1_BnaDAR	13748
A05p32620.1_BnaDAR	C05p49320.1_BnaDAR	13749
A05p32630.1_BnaDAR	C05p49330.1_BnaDAR	13750
A05p32640.1_BnaDAR	C05p49340.1_BnaDAR	13751
A05p32660.1_BnaDAR	C05p49360.1_BnaDAR	13752
A05p32670.1_BnaDAR	C05p49370.1_BnaDAR	13753
A05p32680.1_BnaDAR	C05p49390.1_BnaDAR	13754
A05p32690.1_BnaDAR	C05p49400.1_BnaDAR	13755
A05p32710.1_BnaDAR	C05p49410.1_BnaDAR	13756
A05p32720.1_BnaDAR	C05p49420.1_BnaDAR	13757
A05p32730.1_BnaDAR	C05p49450.1_BnaDAR	13758
A05p32760.1_BnaDAR	C05p49470.1_BnaDAR	13759
A05p32780.1_BnaDAR	C05p49480.1_BnaDAR	13760
A05p32790.1_BnaDAR	C05p49490.1_BnaDAR	13761
A05p32800.1_BnaDAR	C05p49500.1_BnaDAR	13762
A05p32810.1_BnaDAR	C05p49510.1_BnaDAR	13763
A05p32820.1_BnaDAR	C05p49530.1_BnaDAR	13764
A05p32830.1_BnaDAR	C05p49540.1_BnaDAR	13765
A05p32840.1_BnaDAR	C05p49550.1_BnaDAR	13766
A05p32860.1_BnaDAR	C05p49570.1_BnaDAR	13767
A05p32870.1_BnaDAR	C05p49580.1_BnaDAR	13768
A05p32890.1_BnaDAR	C05p49590.1_BnaDAR	13769
A05p32900.1_BnaDAR	C05p49610.1_BnaDAR	13770
A05p32910.1_BnaDAR	C05p49630.1_BnaDAR	13771
A05p32920.1_BnaDAR	C05p49640.1_BnaDAR	13772
A05p32940.1_BnaDAR	C05p49710.1_BnaDAR	13773
A05p32950.1_BnaDAR	C05p49730.1_BnaDAR	13774
A05p32970.1_BnaDAR	C05p49740.1_BnaDAR	13775
A05p32980.1_BnaDAR	C05p49760.1_BnaDAR	13776
A05p32990.1_BnaDAR	C05p49780.1_BnaDAR	13777
A05p33000.1_BnaDAR	C05p49790.1_BnaDAR	13778
A05p33020.1_BnaDAR	C05p49800.1_BnaDAR	13779
A05p33030.1_BnaDAR	C05p49810.1_BnaDAR	13780
A05p33050.1_BnaDAR	C05p49830.1_BnaDAR	13781
A05p33060.1_BnaDAR	C05p49840.1_BnaDAR	13782
A05p33080.1_BnaDAR	C05p50010.1_BnaDAR	13783
A05p33120.1_BnaDAR	C05p50060.1_BnaDAR	13784
A05p33130.1_BnaDAR	C05p50070.1_BnaDAR	13785
A05p33140.1_BnaDAR	C05p50080.1_BnaDAR	13786
A05p33150.1_BnaDAR	C05p50090.1_BnaDAR	13787
A05p33160.1_BnaDAR	C05p50130.1_BnaDAR	13788
A05p33170.1_BnaDAR	C05p50140.1_BnaDAR	13789
A05p33190.1_BnaDAR	C05p50160.1_BnaDAR	13790
A05p33210.1_BnaDAR	C05p50170.1_BnaDAR	13791
A05p33220.1_BnaDAR	C05p50180.1_BnaDAR	13792
A05p33230.1_BnaDAR	C05p50220.1_BnaDAR	13793
A05p33240.1_BnaDAR	C05p50230.1_BnaDAR	13794
A05p33250.1_BnaDAR	C05p50240.1_BnaDAR	13795
A05p33260.1_BnaDAR	C05p50250.1_BnaDAR	13796
A05p33270.1_BnaDAR	C05p50260.1_BnaDAR	13797
A05p33280.1_BnaDAR	C05p50270.1_BnaDAR	13798
A05p33290.1_BnaDAR	C05p50290.1_BnaDAR	13799
A05p33300.1_BnaDAR	C05p50300.1_BnaDAR	13800
A05p33310.1_BnaDAR	C05p50310.1_BnaDAR	13801
A05p33320.1_BnaDAR	C05p50320.1_BnaDAR	13802
A05p33330.1_BnaDAR	C05p50330.1_BnaDAR	13803
A05p33340.1_BnaDAR	C05p50340.1_BnaDAR	13804
A05p33360.1_BnaDAR	C05p50360.1_BnaDAR	13805
A05p33370.1_BnaDAR	C05p50370.1_BnaDAR	13806
A05p33380.1_BnaDAR	C05p50380.1_BnaDAR	13807
A05p33390.1_BnaDAR	C05p50390.1_BnaDAR	13808
A05p33400.1_BnaDAR	C05p50400.1_BnaDAR	13809
A05p33410.1_BnaDAR	C05p50410.1_BnaDAR	13810
A05p33420.1_BnaDAR	C05p50420.1_BnaDAR	13811
A05p33430.1_BnaDAR	C05p50430.1_BnaDAR	13812
A05p33440.1_BnaDAR	C05p50440.1_BnaDAR	13813
A05p33450.1_BnaDAR	C05p50450.1_BnaDAR	13814
A05p33460.1_BnaDAR	C05p50460.1_BnaDAR	13815
A05p33490.1_BnaDAR	C05p50470.1_BnaDAR	13816
A05p33500.1_BnaDAR	C05p50490.1_BnaDAR	13817
A05p33520.1_BnaDAR	C05p50500.1_BnaDAR	13818
A05p33530.1_BnaDAR	C05p50510.1_BnaDAR	13819
A05p33540.1_BnaDAR	C05p50530.1_BnaDAR	13820
A05p33550.1_BnaDAR	C05p50540.1_BnaDAR	13821
A05p33560.1_BnaDAR	C05p50550.1_BnaDAR	13822
A05p33570.1_BnaDAR	C05p50560.1_BnaDAR	13823
A05p33580.1_BnaDAR	C05p50570.1_BnaDAR	13824
A05p33590.1_BnaDAR	C05p50580.1_BnaDAR	13825
A05p33600.1_BnaDAR	C05p50590.1_BnaDAR	13826
A05p33610.1_BnaDAR	C05p50610.1_BnaDAR	13827
A05p33620.1_BnaDAR	C05p50620.1_BnaDAR	13828
A05p33630.1_BnaDAR	C05p50640.1_BnaDAR	13829
A05p33640.1_BnaDAR	C05p50660.1_BnaDAR	13830
A05p33660.1_BnaDAR	C05p50690.1_BnaDAR	13831
A05p33700.1_BnaDAR	C05p50670.1_BnaDAR	13832
A05p33710.1_BnaDAR	C05p50720.1_BnaDAR	13833
A05p33720.1_BnaDAR	C05p50730.1_BnaDAR	13834
A05p33730.1_BnaDAR	C05p50740.1_BnaDAR	13835
A05p33740.1_BnaDAR	C05p50750.1_BnaDAR	13836
A05p33760.1_BnaDAR	C05p50770.1_BnaDAR	13837
A05p33770.1_BnaDAR	C05p50780.1_BnaDAR	13838
A05p33780.1_BnaDAR	C05p50790.1_BnaDAR	13839
A05p33790.1_BnaDAR	C05p50800.1_BnaDAR	13840
A05p33800.1_BnaDAR	C05p50810.1_BnaDAR	13841
A05p33810.1_BnaDAR	C05p50820.1_BnaDAR	13842
A05p33820.1_BnaDAR	C05p50830.1_BnaDAR	13843
A05p33830.1_BnaDAR	C05p51460.1_BnaDAR	13844
A05p33840.1_BnaDAR	C05p51480.1_BnaDAR	13845
A05p33850.1_BnaDAR	C05p51530.1_BnaDAR	13846
A05p33860.1_BnaDAR	C05p51540.1_BnaDAR	13847
A05p33870.1_BnaDAR	C05p51570.1_BnaDAR	13848
A05p33880.1_BnaDAR	C05p51590.1_BnaDAR	13849
A05p33890.1_BnaDAR	C05p51600.1_BnaDAR	13850
A05p33900.1_BnaDAR	C05p51610.1_BnaDAR	13851
A05p33910.1_BnaDAR	C05p51640.1_BnaDAR	13852
A05p33920.1_BnaDAR	C05p51660.1_BnaDAR	13853
A05p33930.1_BnaDAR	C05p51680.1_BnaDAR	13854
A05p33940.1_BnaDAR	C05p51690.1_BnaDAR	13855
A05p33960.1_BnaDAR	C05p51700.1_BnaDAR	13856
A05p33970.1_BnaDAR	C05p51720.1_BnaDAR	13857
A05p33980.1_BnaDAR	C05p51730.1_BnaDAR	13858
A05p33990.1_BnaDAR	C05p51740.1_BnaDAR	13859
A05p34000.1_BnaDAR	C05p51760.1_BnaDAR	13860
A05p34010.1_BnaDAR	C05p51780.1_BnaDAR	13861
A05p34020.1_BnaDAR	C05p51790.1_BnaDAR	13862
A05p34040.1_BnaDAR	C05p51800.1_BnaDAR	13863
A05p34050.1_BnaDAR	C05p51810.1_BnaDAR	13864
A05p34060.1_BnaDAR	C05p51820.1_BnaDAR	13865
A05p34070.1_BnaDAR	C05p51830.1_BnaDAR	13866
A05p34100.1_BnaDAR	C05p51850.1_BnaDAR	13867
A05p34110.1_BnaDAR	C05p51860.1_BnaDAR	13868
A05p34130.1_BnaDAR	C05p51880.1_BnaDAR	13869
A05p34140.1_BnaDAR	C05p51890.1_BnaDAR	13870
A05p34150.1_BnaDAR	C05p51900.1_BnaDAR	13871
A05p34180.1_BnaDAR	C05p51910.1_BnaDAR	13872
A05p34190.1_BnaDAR	C05p51940.1_BnaDAR	13873
A05p34200.1_BnaDAR	C05p51950.1_BnaDAR	13874
A05p34210.1_BnaDAR	C05p51960.1_BnaDAR	13875
A05p34220.1_BnaDAR	C05p51970.1_BnaDAR	13876
A05p34230.1_BnaDAR	C05p51990.1_BnaDAR	13877
A05p34240.1_BnaDAR	C05p52000.1_BnaDAR	13878
A05p34260.1_BnaDAR	C05p52020.1_BnaDAR	13879
A05p34270.1_BnaDAR	C05p52030.1_BnaDAR	13880
A05p34280.1_BnaDAR	C05p52040.1_BnaDAR	13881
A05p34290.1_BnaDAR	C05p52050.1_BnaDAR	13882
A05p34300.1_BnaDAR	C05p52080.1_BnaDAR	13883
A05p34310.1_BnaDAR	C05p52090.1_BnaDAR	13884
A05p34320.1_BnaDAR	C05p52100.1_BnaDAR	13885
A05p34330.1_BnaDAR	C05p52110.1_BnaDAR	13886
A05p34340.1_BnaDAR	C05p52120.1_BnaDAR	13887
A05p34360.1_BnaDAR	C05p52130.1_BnaDAR	13888
A05p34370.1_BnaDAR	C05p52140.1_BnaDAR	13889
A05p34380.1_BnaDAR	C05p52160.1_BnaDAR	13890
A05p34390.1_BnaDAR	C05p52170.1_BnaDAR	13891
A05p34420.1_BnaDAR	C05p52180.1_BnaDAR	13892
A05p34430.1_BnaDAR	C05p52190.1_BnaDAR	13893
A05p34470.1_BnaDAR	C05p52210.1_BnaDAR	13894
A05p34480.1_BnaDAR	C05p52220.1_BnaDAR	13895
A05p34490.1_BnaDAR	C05p52230.1_BnaDAR	13896
A05p34500.1_BnaDAR	C05p52240.1_BnaDAR	13897
A05p34510.1_BnaDAR	C05p52250.1_BnaDAR	13898
A05p34520.1_BnaDAR	C05p52260.1_BnaDAR	13899
A05p34530.1_BnaDAR	C05p52280.1_BnaDAR	13900
A05p34540.1_BnaDAR	C05p52290.1_BnaDAR	13901
A05p34660.1_BnaDAR	C05p52450.1_BnaDAR	13902
A05p34670.1_BnaDAR	C05p52460.1_BnaDAR	13903
A05p34680.1_BnaDAR	C05p52470.1_BnaDAR	13904
A05p34690.1_BnaDAR	C05p52490.1_BnaDAR	13905
A05p34700.1_BnaDAR	C05p52500.1_BnaDAR	13906
A05p34710.1_BnaDAR	C05p52510.1_BnaDAR	13907
A05p34720.1_BnaDAR	C05p52520.1_BnaDAR	13908
A05p34750.1_BnaDAR	C05p52570.1_BnaDAR	13909
A05p34760.1_BnaDAR	C05p52580.1_BnaDAR	13910
A05p34770.1_BnaDAR	C05p52590.1_BnaDAR	13911
A05p34830.1_BnaDAR	C05p52680.1_BnaDAR	13912
A05p34840.1_BnaDAR	C05p52690.1_BnaDAR	13913
A05p34860.1_BnaDAR	C05p52710.1_BnaDAR	13914
A05p34870.1_BnaDAR	C05p52720.1_BnaDAR	13915
A05p34880.1_BnaDAR	C05p52730.1_BnaDAR	13916
A05p34900.1_BnaDAR	C05p52810.1_BnaDAR	13917
A05p34910.1_BnaDAR	C05p52820.1_BnaDAR	13918
A05p34920.1_BnaDAR	C05p52830.1_BnaDAR	13919
A05p34940.1_BnaDAR	C05p52880.1_BnaDAR	13920
A05p34950.1_BnaDAR	C05p52900.1_BnaDAR	13921
A05p34960.1_BnaDAR	C05p52910.1_BnaDAR	13922
A05p34980.1_BnaDAR	C05p52930.1_BnaDAR	13923
A05p35000.1_BnaDAR	C05p52950.1_BnaDAR	13924
A05p35010.1_BnaDAR	C05p52960.1_BnaDAR	13925
A05p35020.1_BnaDAR	C05p52970.1_BnaDAR	13926
A05p35030.1_BnaDAR	C05p52990.1_BnaDAR	13927
A05p35050.1_BnaDAR	C05p53000.1_BnaDAR	13928
A05p35060.1_BnaDAR	C05p53010.1_BnaDAR	13929
A05p35070.1_BnaDAR	C05p53020.1_BnaDAR	13930
A05p35090.1_BnaDAR	C05p53050.1_BnaDAR	13931
A05p35100.1_BnaDAR	C05p53060.1_BnaDAR	13932
A05p35110.1_BnaDAR	C05p53080.1_BnaDAR	13933
A05p35120.1_BnaDAR	C05p53090.1_BnaDAR	13934
A05p35140.1_BnaDAR	C05p53140.1_BnaDAR	13935
A05p35150.1_BnaDAR	C05p53160.1_BnaDAR	13936
A05p35160.1_BnaDAR	C05p53170.1_BnaDAR	13937
A05p35170.1_BnaDAR	C05p53210.1_BnaDAR	13938
A05p35240.1_BnaDAR	C05p53420.1_BnaDAR	13939
A05p35250.1_BnaDAR	C05p53430.1_BnaDAR	13940
A05p35260.1_BnaDAR	C05p53440.1_BnaDAR	13941
A05p35270.1_BnaDAR	C05p53450.1_BnaDAR	13942
A05p35280.1_BnaDAR	C05p53460.1_BnaDAR	13943
A05p35290.1_BnaDAR	C05p53470.1_BnaDAR	13944
A05p35300.1_BnaDAR	C05p53480.1_BnaDAR	13945
A05p35310.1_BnaDAR	C05p53490.1_BnaDAR	13946
A05p35330.1_BnaDAR	C05p53520.1_BnaDAR	13947
A05p35340.1_BnaDAR	C05p53530.1_BnaDAR	13948
A05p35350.1_BnaDAR	C05p53540.1_BnaDAR	13949
A05p35360.1_BnaDAR	C05p53550.1_BnaDAR	13950
A05p35370.1_BnaDAR	C05p53560.1_BnaDAR	13951
A05p35380.1_BnaDAR	C05p53570.1_BnaDAR	13952
A05p35390.1_BnaDAR	C05p53580.1_BnaDAR	13953
A05p35400.1_BnaDAR	C05p53620.1_BnaDAR	13954
A05p35410.1_BnaDAR	C05p53650.1_BnaDAR	13955
A05p35420.1_BnaDAR	C05p53660.1_BnaDAR	13956
A05p35430.1_BnaDAR	C05p53720.1_BnaDAR	13957
A05p35440.1_BnaDAR	C05p53730.1_BnaDAR	13958
A05p35450.1_BnaDAR	C05p53760.1_BnaDAR	13959
A05p35460.1_BnaDAR	C05p53770.1_BnaDAR	13960
A05p35470.1_BnaDAR	C05p53780.1_BnaDAR	13961
A05p35480.1_BnaDAR	C05p53790.1_BnaDAR	13962
A05p35500.1_BnaDAR	C05p53810.1_BnaDAR	13963
A05p35520.1_BnaDAR	C05p53910.1_BnaDAR	13964
A05p35540.1_BnaDAR	C05p53930.1_BnaDAR	13965
A05p35550.1_BnaDAR	C05p53940.1_BnaDAR	13966
A05p35560.1_BnaDAR	C05p53950.1_BnaDAR	13967
A05p35570.1_BnaDAR	C05p53960.1_BnaDAR	13968
A05p35600.1_BnaDAR	C05p54020.1_BnaDAR	13969
A05p35620.1_BnaDAR	C05p54030.1_BnaDAR	13970
A05p35630.1_BnaDAR	C05p54040.1_BnaDAR	13971
A05p35640.1_BnaDAR	C05p54050.1_BnaDAR	13972
A05p35650.1_BnaDAR	C05p54060.1_BnaDAR	13973
A05p35660.1_BnaDAR	C05p54070.1_BnaDAR	13974
A05p35670.1_BnaDAR	C05p54080.1_BnaDAR	13975
A05p35680.1_BnaDAR	C05p54090.1_BnaDAR	13976
A05p35690.1_BnaDAR	C05p54100.1_BnaDAR	13977
A05p35700.1_BnaDAR	C05p54130.1_BnaDAR	13978
A05p35710.1_BnaDAR	C05p54150.1_BnaDAR	13979
A05p35720.1_BnaDAR	C05p54160.1_BnaDAR	13980
A05p35740.1_BnaDAR	C05p54190.1_BnaDAR	13981
A05p35760.1_BnaDAR	C05p54220.1_BnaDAR	13982
A05p35770.1_BnaDAR	C05p54230.1_BnaDAR	13983
A05p35780.1_BnaDAR	C05p54240.1_BnaDAR	13984
A05p35800.1_BnaDAR	C05p54260.1_BnaDAR	13985
A05p35880.1_BnaDAR	C05p54310.1_BnaDAR	13986
A05p35890.1_BnaDAR	C05p54320.1_BnaDAR	13987
A05p35900.1_BnaDAR	C05p54330.1_BnaDAR	13988
A05p35920.1_BnaDAR	C05p54340.1_BnaDAR	13989
A05p35930.1_BnaDAR	C05p54350.1_BnaDAR	13990
A05p35940.1_BnaDAR	C05p54360.1_BnaDAR	13991
A05p36040.1_BnaDAR	C05p54390.1_BnaDAR	13992
A05p36070.1_BnaDAR	C05p54460.1_BnaDAR	13993
A05p36090.1_BnaDAR	C05p54470.1_BnaDAR	13994
A05p36120.1_BnaDAR	C05p54490.1_BnaDAR	13995
A05p36130.1_BnaDAR	C05p54500.1_BnaDAR	13996
A05p36140.1_BnaDAR	C05p54510.1_BnaDAR	13997
A05p36150.1_BnaDAR	C05p54520.1_BnaDAR	13998
A05p36190.1_BnaDAR	C05p54550.1_BnaDAR	13999
A05p36200.1_BnaDAR	C05p54560.1_BnaDAR	14000
A05p36240.1_BnaDAR	C05p54570.1_BnaDAR	14001
A05p36280.1_BnaDAR	C05p54580.1_BnaDAR	14002
A05p36290.1_BnaDAR	C05p54600.1_BnaDAR	14003
A05p36310.1_BnaDAR	C05p54620.1_BnaDAR	14004
A05p36320.1_BnaDAR	C05p54680.1_BnaDAR	14005
A05p36330.1_BnaDAR	C05p54690.1_BnaDAR	14006
A05p36350.1_BnaDAR	C05p54700.1_BnaDAR	14007
A05p36360.1_BnaDAR	C05p54710.1_BnaDAR	14008
A05p36370.1_BnaDAR	C05p54750.1_BnaDAR	14009
A05p36380.1_BnaDAR	C05p54760.1_BnaDAR	14010
A05p36390.1_BnaDAR	C05p54780.1_BnaDAR	14011
A05p36400.1_BnaDAR	C05p54800.1_BnaDAR	14012
A05p36410.1_BnaDAR	C05p54810.1_BnaDAR	14013
A05p36420.1_BnaDAR	C05p54820.1_BnaDAR	14014
A05p36430.1_BnaDAR	C05p54840.1_BnaDAR	14015
A05p36450.1_BnaDAR	C05p54850.1_BnaDAR	14016
A05p36460.1_BnaDAR	C05p54860.1_BnaDAR	14017
A05p36470.1_BnaDAR	C05p54870.1_BnaDAR	14018
A05p36480.1_BnaDAR	C05p54880.1_BnaDAR	14019
A05p36490.1_BnaDAR	C05p54890.1_BnaDAR	14020
A05p36500.1_BnaDAR	C05p54900.1_BnaDAR	14021
A05p36520.1_BnaDAR	C05p54940.1_BnaDAR	14022
A05p36530.1_BnaDAR	C05p54950.1_BnaDAR	14023
A05p36550.1_BnaDAR	C05p54970.1_BnaDAR	14024
A05p36560.1_BnaDAR	C05p54980.1_BnaDAR	14025
A05p36580.1_BnaDAR	C05p55000.1_BnaDAR	14026
A05p36590.1_BnaDAR	C05p55010.1_BnaDAR	14027
A05p36600.1_BnaDAR	C05p55030.1_BnaDAR	14028
A05p36610.1_BnaDAR	C05p55040.1_BnaDAR	14029
A05p36620.1_BnaDAR	C05p55050.1_BnaDAR	14030
A05p36630.1_BnaDAR	C05p55060.1_BnaDAR	14031
A05p36650.1_BnaDAR	C05p55080.1_BnaDAR	14032
A05p36660.1_BnaDAR	C05p55090.1_BnaDAR	14033
A05p36670.1_BnaDAR	C05p55120.1_BnaDAR	14034
A05p36680.1_BnaDAR	C05p55130.1_BnaDAR	14035
A05p36690.1_BnaDAR	C05p55140.1_BnaDAR	14036
A05p36700.1_BnaDAR	C05p55150.1_BnaDAR	14037
A05p36710.1_BnaDAR	C05p55160.1_BnaDAR	14038
A05p36720.1_BnaDAR	C05p55170.1_BnaDAR	14039
A05p36740.1_BnaDAR	C05p55190.1_BnaDAR	14040
A05p36760.1_BnaDAR	C05p55200.1_BnaDAR	14041
A05p36770.1_BnaDAR	C05p55210.1_BnaDAR	14042
A05p36780.1_BnaDAR	C05p55220.1_BnaDAR	14043
A05p36810.1_BnaDAR	C05p55250.1_BnaDAR	14044
A05p36820.1_BnaDAR	C05p55270.1_BnaDAR	14045
A05p36830.1_BnaDAR	C05p55280.1_BnaDAR	14046
A05p36840.1_BnaDAR	C05p55290.1_BnaDAR	14047
A05p36860.1_BnaDAR	C05p55320.1_BnaDAR	14048
A05p36880.1_BnaDAR	C05p55330.1_BnaDAR	14049
A05p36890.1_BnaDAR	C05p55350.1_BnaDAR	14050
A05p36910.1_BnaDAR	C05p55360.1_BnaDAR	14051
A05p36920.1_BnaDAR	C05p55370.1_BnaDAR	14052
A05p36930.1_BnaDAR	C05p55380.1_BnaDAR	14053
A05p36940.1_BnaDAR	C05p55390.1_BnaDAR	14054
A05p36960.1_BnaDAR	C05p55410.1_BnaDAR	14055
A05p36980.1_BnaDAR	C05p55420.1_BnaDAR	14056
A05p37010.1_BnaDAR	C05p55440.1_BnaDAR	14057
A05p37020.1_BnaDAR	C05p55450.1_BnaDAR	14058
A05p37030.1_BnaDAR	C05p55460.1_BnaDAR	14059
A05p37040.1_BnaDAR	C05p55470.1_BnaDAR	14060
A05p37050.1_BnaDAR	C05p55480.1_BnaDAR	14061
A05p37060.1_BnaDAR	C05p55490.1_BnaDAR	14062
A05p37070.1_BnaDAR	C05p55500.1_BnaDAR	14063
A05p37080.1_BnaDAR	C05p55510.1_BnaDAR	14064
A05p37090.1_BnaDAR	C05p55520.1_BnaDAR	14065
A05p37100.1_BnaDAR	C05p55530.1_BnaDAR	14066
A05p37110.1_BnaDAR	C05p55540.1_BnaDAR	14067
A05p37120.1_BnaDAR	C05p55550.1_BnaDAR	14068
A05p37140.1_BnaDAR	C05p55570.1_BnaDAR	14069
A05p37150.1_BnaDAR	C05p55580.1_BnaDAR	14070
A05p37160.1_BnaDAR	C05p55590.1_BnaDAR	14071
A05p37170.1_BnaDAR	C05p55600.1_BnaDAR	14072
A05p37180.1_BnaDAR	C05p55610.1_BnaDAR	14073
A05p37190.1_BnaDAR	C05p55630.1_BnaDAR	14074
A05p37200.1_BnaDAR	C05p55650.1_BnaDAR	14075
A05p37220.1_BnaDAR	C05p55680.1_BnaDAR	14076
A05p37230.1_BnaDAR	C05p55690.1_BnaDAR	14077
A05p37250.1_BnaDAR	C05p55720.1_BnaDAR	14078
A05p37260.1_BnaDAR	C05p55730.1_BnaDAR	14079
A05p37270.1_BnaDAR	C05p55740.1_BnaDAR	14080
A05p37280.1_BnaDAR	C05p55750.1_BnaDAR	14081
A05p37290.1_BnaDAR	C05p55760.1_BnaDAR	14082
A05p37300.1_BnaDAR	C05p55770.1_BnaDAR	14083
A05p37310.1_BnaDAR	C05p55780.1_BnaDAR	14084
A05p37330.1_BnaDAR	C05p55860.1_BnaDAR	14085
A05p37340.1_BnaDAR	C05p55880.1_BnaDAR	14086
A05p37390.1_BnaDAR	C05p55950.1_BnaDAR	14087
A05p37420.1_BnaDAR	C05p55980.1_BnaDAR	14088
A05p37430.1_BnaDAR	C05p55990.1_BnaDAR	14089
A05p37440.1_BnaDAR	C05p56010.1_BnaDAR	14090
A05p37450.1_BnaDAR	C05p56020.1_BnaDAR	14091
A05p37460.1_BnaDAR	C05p56030.1_BnaDAR	14092
A05p37480.1_BnaDAR	C05p56040.1_BnaDAR	14093
A05p37490.1_BnaDAR	C05p56050.1_BnaDAR	14094
A05p37500.1_BnaDAR	C05p56060.1_BnaDAR	14095
A05p37510.1_BnaDAR	C05p56070.1_BnaDAR	14096
A05p37520.1_BnaDAR	C05p56080.1_BnaDAR	14097
A05p37530.1_BnaDAR	C05p56090.1_BnaDAR	14098
A05p37540.1_BnaDAR	C05p56100.1_BnaDAR	14099
A05p37550.1_BnaDAR	C05p56110.1_BnaDAR	14100
A05p37560.1_BnaDAR	C05p56120.1_BnaDAR	14101
A05p37570.1_BnaDAR	C05p56140.1_BnaDAR	14102
A05p37580.1_BnaDAR	C05p56150.1_BnaDAR	14103
A05p37600.1_BnaDAR	C05p56160.1_BnaDAR	14104
A05p37610.1_BnaDAR	C05p56170.1_BnaDAR	14105
A05p37620.1_BnaDAR	C05p56180.1_BnaDAR	14106
A05p37630.1_BnaDAR	C05p56210.1_BnaDAR	14107
A05p37640.1_BnaDAR	C05p56220.1_BnaDAR	14108
A05p37650.1_BnaDAR	C05p56240.1_BnaDAR	14109
A05p37670.1_BnaDAR	C05p56250.1_BnaDAR	14110
A05p37680.1_BnaDAR	C05p56280.1_BnaDAR	14111
A05p37700.1_BnaDAR	C05p56300.1_BnaDAR	14112
A05p37710.1_BnaDAR	C05p56310.1_BnaDAR	14113
A05p37720.1_BnaDAR	C05p56320.1_BnaDAR	14114
A05p37730.1_BnaDAR	C05p56330.1_BnaDAR	14115
A05p37740.1_BnaDAR	C05p56340.1_BnaDAR	14116
A05p37750.1_BnaDAR	C05p56370.1_BnaDAR	14117
A05p37760.1_BnaDAR	C05p56380.1_BnaDAR	14118
A05p37770.1_BnaDAR	C05p56390.1_BnaDAR	14119
A05p37780.1_BnaDAR	C05p56400.1_BnaDAR	14120
A05p37790.1_BnaDAR	C05p56410.1_BnaDAR	14121
A05p37810.1_BnaDAR	C05p56440.1_BnaDAR	14122
A05p37820.1_BnaDAR	C05p56500.1_BnaDAR	14123
A05p37830.1_BnaDAR	C05p56510.1_BnaDAR	14124
A05p37840.1_BnaDAR	C05p56600.1_BnaDAR	14125
A05p37850.1_BnaDAR	C05p56620.1_BnaDAR	14126
A05p37870.1_BnaDAR	C05p56660.1_BnaDAR	14127
A05p37880.1_BnaDAR	C05p56670.1_BnaDAR	14128
A05p37890.1_BnaDAR	C05p56680.1_BnaDAR	14129
A05p37900.1_BnaDAR	C05p56690.1_BnaDAR	14130
A05p37950.1_BnaDAR	C05p56730.1_BnaDAR	14131
A05p37980.1_BnaDAR	C05p56740.1_BnaDAR	14132
A05p37990.1_BnaDAR	C05p56750.1_BnaDAR	14133
A05p38000.1_BnaDAR	C05p56760.1_BnaDAR	14134
A05p38010.1_BnaDAR	C05p56770.1_BnaDAR	14135
A05p38020.1_BnaDAR	C05p56780.1_BnaDAR	14136
A05p38030.1_BnaDAR	C05p56790.1_BnaDAR	14137
A05p38040.1_BnaDAR	C05p56800.1_BnaDAR	14138
A05p38050.1_BnaDAR	C05p56820.1_BnaDAR	14139
A05p38060.1_BnaDAR	C05p56850.1_BnaDAR	14140
A05p38070.1_BnaDAR	C05p56860.1_BnaDAR	14141
A05p38080.1_BnaDAR	C05p56870.1_BnaDAR	14142
A05p38090.1_BnaDAR	C05p56880.1_BnaDAR	14143
A05p38100.1_BnaDAR	C05p56890.1_BnaDAR	14144
A05p38110.1_BnaDAR	C05p56900.1_BnaDAR	14145
A05p38140.1_BnaDAR	C05p56940.1_BnaDAR	14146
A05p38150.1_BnaDAR	C05p56960.1_BnaDAR	14147
A05p38160.1_BnaDAR	C05p56970.1_BnaDAR	14148
A05p38170.1_BnaDAR	C05p56980.1_BnaDAR	14149
A05p38180.1_BnaDAR	C05p56990.1_BnaDAR	14150
A05p38190.1_BnaDAR	C05p57000.1_BnaDAR	14151
A05p38220.1_BnaDAR	C05p57040.1_BnaDAR	14152
A05p38230.1_BnaDAR	C05p57050.1_BnaDAR	14153
A05p38240.1_BnaDAR	C05p57060.1_BnaDAR	14154
A05p38250.1_BnaDAR	C05p57070.1_BnaDAR	14155
A05p38270.1_BnaDAR	C05p57080.1_BnaDAR	14156
A05p38280.1_BnaDAR	C05p57100.1_BnaDAR	14157
A05p38310.1_BnaDAR	C05p57130.1_BnaDAR	14158
A05p38320.1_BnaDAR	C05p57140.1_BnaDAR	14159
A05p38330.1_BnaDAR	C05p57150.1_BnaDAR	14160
A05p38350.1_BnaDAR	C05p57200.1_BnaDAR	14161
A05p38360.1_BnaDAR	C05p57260.1_BnaDAR	14162
A05p38380.1_BnaDAR	C05p57280.1_BnaDAR	14163
A05p38390.1_BnaDAR	C05p57290.1_BnaDAR	14164
A05p38400.1_BnaDAR	C05p57300.1_BnaDAR	14165
A05p38410.1_BnaDAR	C05p57310.1_BnaDAR	14166
A05p38430.1_BnaDAR	C05p57330.1_BnaDAR	14167
A05p38440.1_BnaDAR	C05p57340.1_BnaDAR	14168
A05p38450.1_BnaDAR	C05p57350.1_BnaDAR	14169
A05p38460.1_BnaDAR	C05p57360.1_BnaDAR	14170
A05p38470.1_BnaDAR	C05p57370.1_BnaDAR	14171
A05p38490.1_BnaDAR	C05p57390.1_BnaDAR	14172
A05p38500.1_BnaDAR	C05p57400.1_BnaDAR	14173
A05p38510.1_BnaDAR	C05p57410.1_BnaDAR	14174
A05p38520.1_BnaDAR	C05p57420.1_BnaDAR	14175
A05p38530.1_BnaDAR	C05p57430.1_BnaDAR	14176
A05p38540.1_BnaDAR	C05p57440.1_BnaDAR	14177
A05p38560.1_BnaDAR	C05p57450.1_BnaDAR	14178
A05p38580.1_BnaDAR	C05p57470.1_BnaDAR	14179
A05p38590.1_BnaDAR	C05p57480.1_BnaDAR	14180
A05p38600.1_BnaDAR	C05p57490.1_BnaDAR	14181
A05p38610.1_BnaDAR	C05p57500.1_BnaDAR	14182
A05p38630.1_BnaDAR	C05p57510.1_BnaDAR	14183
A05p38650.1_BnaDAR	C05p57520.1_BnaDAR	14184
A05p38660.1_BnaDAR	C05p57530.1_BnaDAR	14185
A05p38670.1_BnaDAR	C05p57540.1_BnaDAR	14186
A05p38680.1_BnaDAR	C05p57550.1_BnaDAR	14187
A05p38690.1_BnaDAR	C05p57560.1_BnaDAR	14188
A05p38700.1_BnaDAR	C05p57570.1_BnaDAR	14189
A05p38720.1_BnaDAR	C05p57600.1_BnaDAR	14190
A05p38740.1_BnaDAR	C05p57750.1_BnaDAR	14191
A05p38750.1_BnaDAR	C05p57760.1_BnaDAR	14192
A05p38760.1_BnaDAR	C05p57770.1_BnaDAR	14193
A05p38770.1_BnaDAR	C05p57780.1_BnaDAR	14194
A05p38780.1_BnaDAR	C05p57790.1_BnaDAR	14195
A05p38800.1_BnaDAR	C05p57830.1_BnaDAR	14196
A05p38810.1_BnaDAR	C05p57840.1_BnaDAR	14197
A05p38820.1_BnaDAR	C05p57850.1_BnaDAR	14198
A05p38830.1_BnaDAR	C05p57860.1_BnaDAR	14199
A05p38840.1_BnaDAR	C05p57880.1_BnaDAR	14200
A05p38850.1_BnaDAR	C05p57890.1_BnaDAR	14201
A05p38860.1_BnaDAR	C05p57900.1_BnaDAR	14202
A05p38870.1_BnaDAR	C05p57910.1_BnaDAR	14203
A05p38880.1_BnaDAR	C05p57920.1_BnaDAR	14204
A05p38890.1_BnaDAR	C05p57930.1_BnaDAR	14205
A05p38900.1_BnaDAR	C05p57940.1_BnaDAR	14206
A05p38930.1_BnaDAR	C05p57950.1_BnaDAR	14207
A05p38940.1_BnaDAR	C05p57960.1_BnaDAR	14208
A05p38950.1_BnaDAR	C05p57970.1_BnaDAR	14209
A05p38960.1_BnaDAR	C05p57990.1_BnaDAR	14210
A05p38970.1_BnaDAR	C05p58000.1_BnaDAR	14211
A05p38980.1_BnaDAR	C05p58010.1_BnaDAR	14212
A05p38990.1_BnaDAR	C05p58020.1_BnaDAR	14213
A05p39000.1_BnaDAR	C05p58030.1_BnaDAR	14214
A05p39010.1_BnaDAR	C05p58040.1_BnaDAR	14215
A05p39020.1_BnaDAR	C05p58050.1_BnaDAR	14216
A05p39040.1_BnaDAR	C05p58060.1_BnaDAR	14217
A05p39050.1_BnaDAR	C05p58070.1_BnaDAR	14218
A05p39070.1_BnaDAR	C05p58090.1_BnaDAR	14219
A05p39080.1_BnaDAR	C05p58110.1_BnaDAR	14220
A05p39090.1_BnaDAR	C05p58120.1_BnaDAR	14221
A05p39120.1_BnaDAR	C05p58140.1_BnaDAR	14222
A05p39130.1_BnaDAR	C05p58150.1_BnaDAR	14223
A05p39140.1_BnaDAR	C05p58160.1_BnaDAR	14224
A05p39150.1_BnaDAR	C05p58170.1_BnaDAR	14225
A05p39160.1_BnaDAR	C05p58180.1_BnaDAR	14226
A05p39190.1_BnaDAR	C05p58240.1_BnaDAR	14227
A05p39200.1_BnaDAR	C05p58250.1_BnaDAR	14228
A05p39220.1_BnaDAR	C05p58270.1_BnaDAR	14229
A05p39230.1_BnaDAR	C05p58300.1_BnaDAR	14230
A05p39310.1_BnaDAR	C05p58310.1_BnaDAR	14231
A05p39320.1_BnaDAR	C05p58320.1_BnaDAR	14232
A05p39330.1_BnaDAR	C05p58330.1_BnaDAR	14233
A05p39340.1_BnaDAR	C05p58350.1_BnaDAR	14234
A05p39350.1_BnaDAR	C05p58360.1_BnaDAR	14235
A05p39360.1_BnaDAR	C05p58380.1_BnaDAR	14236
A05p39370.1_BnaDAR	C05p58390.1_BnaDAR	14237
A05p39380.1_BnaDAR	C05p58400.1_BnaDAR	14238
A05p39390.1_BnaDAR	C05p58420.1_BnaDAR	14239
A05p39400.1_BnaDAR	C05p58430.1_BnaDAR	14240
A05p39410.1_BnaDAR	C05p58440.1_BnaDAR	14241
A05p39420.1_BnaDAR	C05p58450.1_BnaDAR	14242
A05p39430.1_BnaDAR	C05p58460.1_BnaDAR	14243
A05p39440.1_BnaDAR	C05p58470.1_BnaDAR	14244
A05p39460.1_BnaDAR	C05p58480.1_BnaDAR	14245
A05p39470.1_BnaDAR	C05p58490.1_BnaDAR	14246
A05p39480.1_BnaDAR	C05p58500.1_BnaDAR	14247
A05p39490.1_BnaDAR	C05p58510.1_BnaDAR	14248
A05p39500.1_BnaDAR	C05p58520.1_BnaDAR	14249
A05p39510.1_BnaDAR	C05p58530.1_BnaDAR	14250
A05p39520.1_BnaDAR	C05p58550.1_BnaDAR	14251
A05p39530.1_BnaDAR	C05p58560.1_BnaDAR	14252
A05p39540.1_BnaDAR	C05p58570.1_BnaDAR	14253
A05p39550.1_BnaDAR	C05p58580.1_BnaDAR	14254
A05p39560.1_BnaDAR	C05p58590.1_BnaDAR	14255
A05p39580.1_BnaDAR	C05p58600.1_BnaDAR	14256
A05p39590.1_BnaDAR	C05p58620.1_BnaDAR	14257
A05p39600.1_BnaDAR	C05p58630.1_BnaDAR	14258
A05p39630.1_BnaDAR	C05p58680.1_BnaDAR	14259
A05p39650.1_BnaDAR	C05p58690.1_BnaDAR	14260
A05p39660.1_BnaDAR	C05p58700.1_BnaDAR	14261
A05p39670.1_BnaDAR	C05p58710.1_BnaDAR	14262
A05p39690.1_BnaDAR	C05p58730.1_BnaDAR	14263
A05p39710.1_BnaDAR	C05p58760.1_BnaDAR	14264
A05p39720.1_BnaDAR	C05p58770.1_BnaDAR	14265
A05p39730.1_BnaDAR	C05p58780.1_BnaDAR	14266
A05p39760.1_BnaDAR	C05p58800.1_BnaDAR	14267
A05p39770.1_BnaDAR	C05p58810.1_BnaDAR	14268
A05p39780.1_BnaDAR	C05p58820.1_BnaDAR	14269
A05p39790.1_BnaDAR	C05p58830.1_BnaDAR	14270
A05p39800.1_BnaDAR	C05p58840.1_BnaDAR	14271
A05p39810.1_BnaDAR	C05p58850.1_BnaDAR	14272
A05p39820.1_BnaDAR	C05p58860.1_BnaDAR	14273
A05p39830.1_BnaDAR	C05p58870.1_BnaDAR	14274
A05p39840.1_BnaDAR	C05p58880.1_BnaDAR	14275
A05p39850.1_BnaDAR	C05p58890.1_BnaDAR	14276
A05p39860.1_BnaDAR	C05p58900.1_BnaDAR	14277
A05p39870.1_BnaDAR	C05p58910.1_BnaDAR	14278
A05p39880.1_BnaDAR	C05p58920.1_BnaDAR	14279
A05p39890.1_BnaDAR	C05p58930.1_BnaDAR	14280
A05p39900.1_BnaDAR	C05p58940.1_BnaDAR	14281
A05p39910.1_BnaDAR	C05p58950.1_BnaDAR	14282
A05p39920.1_BnaDAR	C05p58960.1_BnaDAR	14283
A05p39930.1_BnaDAR	C05p58970.1_BnaDAR	14284
A05p39940.1_BnaDAR	C05p58980.1_BnaDAR	14285
A05p39960.1_BnaDAR	C05p59000.1_BnaDAR	14286
A05p39970.1_BnaDAR	C05p59010.1_BnaDAR	14287
A05p39980.1_BnaDAR	C05p59020.1_BnaDAR	14288
A05p40000.1_BnaDAR	C05p59040.1_BnaDAR	14289
A05p40010.1_BnaDAR	C05p59050.1_BnaDAR	14290
A05p40020.1_BnaDAR	C05p59060.1_BnaDAR	14291
A05p40030.1_BnaDAR	C05p59070.1_BnaDAR	14292
A05p40040.1_BnaDAR	C05p59080.1_BnaDAR	14293
A05p40050.1_BnaDAR	C05p59110.1_BnaDAR	14294
A05p40060.1_BnaDAR	C05p59120.1_BnaDAR	14295
A05p40070.1_BnaDAR	C05p59140.1_BnaDAR	14296
A05p40080.1_BnaDAR	C05p59150.1_BnaDAR	14297
A05p40090.1_BnaDAR	C05p59170.1_BnaDAR	14298
A05p40110.1_BnaDAR	C05p59190.1_BnaDAR	14299
A05p40120.1_BnaDAR	C05p59200.1_BnaDAR	14300
A05p40130.1_BnaDAR	C05p59210.1_BnaDAR	14301
A05p40150.1_BnaDAR	C05p59230.1_BnaDAR	14302
A05p40160.1_BnaDAR	C05p59240.1_BnaDAR	14303
A05p40170.1_BnaDAR	C05p59250.1_BnaDAR	14304
A05p40180.1_BnaDAR	C05p59260.1_BnaDAR	14305
A05p40190.1_BnaDAR	C05p59270.1_BnaDAR	14306
A05p40200.1_BnaDAR	C05p59280.1_BnaDAR	14307
A05p40210.1_BnaDAR	C05p59290.1_BnaDAR	14308
A05p40220.1_BnaDAR	C05p59300.1_BnaDAR	14309
A05p40240.1_BnaDAR	C05p59320.1_BnaDAR	14310
A05p40250.1_BnaDAR	C05p59330.1_BnaDAR	14311
A05p40270.1_BnaDAR	C05p59350.1_BnaDAR	14312
A05p40280.1_BnaDAR	C05p59360.1_BnaDAR	14313
A05p40290.1_BnaDAR	C05p59370.1_BnaDAR	14314
A05p40300.1_BnaDAR	C05p59380.1_BnaDAR	14315
A05p40310.1_BnaDAR	C05p59390.1_BnaDAR	14316
A05p40320.1_BnaDAR	C05p59400.1_BnaDAR	14317
A05p40330.1_BnaDAR	C05p59410.1_BnaDAR	14318
A05p40340.1_BnaDAR	C05p59420.1_BnaDAR	14319
A05p40350.1_BnaDAR	C05p59440.1_BnaDAR	14320
A05p40360.1_BnaDAR	C05p59450.1_BnaDAR	14321
A05p40370.1_BnaDAR	C05p59470.1_BnaDAR	14322
A05p40410.1_BnaDAR	C05p59490.1_BnaDAR	14323
A05p40420.1_BnaDAR	C05p59500.1_BnaDAR	14324
A05p40430.1_BnaDAR	C05p59510.1_BnaDAR	14325
A05p40440.1_BnaDAR	C05p59540.1_BnaDAR	14326
A05p40450.1_BnaDAR	C05p59550.1_BnaDAR	14327
A05p40460.1_BnaDAR	C05p59560.1_BnaDAR	14328
A05p40470.1_BnaDAR	C05p59570.1_BnaDAR	14329
A05p40480.1_BnaDAR	C05p59580.1_BnaDAR	14330
A05p40490.1_BnaDAR	C05p59590.1_BnaDAR	14331
A05p40500.1_BnaDAR	C05p59600.1_BnaDAR	14332
A05p40510.1_BnaDAR	C05p59620.1_BnaDAR	14333
A05p40520.1_BnaDAR	C05p59630.1_BnaDAR	14334
A05p40530.1_BnaDAR	C05p59640.1_BnaDAR	14335
A05p40540.1_BnaDAR	C05p59650.1_BnaDAR	14336
A05p40550.1_BnaDAR	C05p59660.1_BnaDAR	14337
A05p40560.1_BnaDAR	C05p59670.1_BnaDAR	14338
A05p40570.1_BnaDAR	C05p59680.1_BnaDAR	14339
A05p40580.1_BnaDAR	C05p59690.1_BnaDAR	14340
A05p40600.1_BnaDAR	C05p59710.1_BnaDAR	14341
A05p40610.1_BnaDAR	C05p59720.1_BnaDAR	14342
A05p40620.1_BnaDAR	C05p59730.1_BnaDAR	14343
A05p40630.1_BnaDAR	C05p59740.1_BnaDAR	14344
A05p40640.1_BnaDAR	C05p59750.1_BnaDAR	14345
A05p40660.1_BnaDAR	C05p59770.1_BnaDAR	14346
A05p40670.1_BnaDAR	C05p59780.1_BnaDAR	14347
A05p40680.1_BnaDAR	C05p59790.1_BnaDAR	14348
A05p40690.1_BnaDAR	C05p59800.1_BnaDAR	14349
A05p40700.1_BnaDAR	C05p59810.1_BnaDAR	14350
A05p40710.1_BnaDAR	C05p59820.1_BnaDAR	14351
A05p40720.1_BnaDAR	C05p59830.1_BnaDAR	14352
A05p40730.1_BnaDAR	C05p59840.1_BnaDAR	14353
A05p40740.1_BnaDAR	C05p59850.1_BnaDAR	14354
A05p40750.1_BnaDAR	C05p59860.1_BnaDAR	14355
A05p40760.1_BnaDAR	C05p59870.1_BnaDAR	14356
A05p40770.1_BnaDAR	C05p59880.1_BnaDAR	14357
A05p40780.1_BnaDAR	C05p59890.1_BnaDAR	14358
A05p40810.1_BnaDAR	C05p59900.1_BnaDAR	14359
A05p40830.1_BnaDAR	C05p59920.1_BnaDAR	14360
A05p40840.1_BnaDAR	C05p59930.1_BnaDAR	14361
A05p40850.1_BnaDAR	C05p59950.1_BnaDAR	14362
A05p40860.1_BnaDAR	C05p59960.1_BnaDAR	14363
A05p40870.1_BnaDAR	C05p59980.1_BnaDAR	14364
A05p40890.1_BnaDAR	C05p59990.1_BnaDAR	14365
A05p40900.1_BnaDAR	C05p60000.1_BnaDAR	14366
A05p40910.1_BnaDAR	C05p60010.1_BnaDAR	14367
A05p40950.1_BnaDAR	C05p60080.1_BnaDAR	14368
A05p40960.1_BnaDAR	C05p60050.1_BnaDAR	14369
A05p40970.1_BnaDAR	C05p60090.1_BnaDAR	14370
A05p40990.1_BnaDAR	C05p60140.1_BnaDAR	14371
A05p41000.1_BnaDAR	C05p60150.1_BnaDAR	14372
A05p41010.1_BnaDAR	C05p60160.1_BnaDAR	14373
A05p41030.1_BnaDAR	C05p60190.1_BnaDAR	14374
A05p41040.1_BnaDAR	C05p60210.1_BnaDAR	14375
A05p41050.1_BnaDAR	C05p60220.1_BnaDAR	14376
A05p41060.1_BnaDAR	C05p60230.1_BnaDAR	14377
A05p41070.1_BnaDAR	C05p60240.1_BnaDAR	14378
A05p41080.1_BnaDAR	C05p60260.1_BnaDAR	14379
A05p41090.1_BnaDAR	C05p60270.1_BnaDAR	14380
A05p41100.1_BnaDAR	C05p60290.1_BnaDAR	14381
A05p41130.1_BnaDAR	C05p60310.1_BnaDAR	14382
A05p41140.1_BnaDAR	C05p60330.1_BnaDAR	14383
A05p41150.1_BnaDAR	C05p60340.1_BnaDAR	14384
A05p41170.1_BnaDAR	C05p60380.1_BnaDAR	14385
A05p41180.1_BnaDAR	C05p60390.1_BnaDAR	14386
A05p41200.1_BnaDAR	C05p60410.1_BnaDAR	14387
A05p41210.1_BnaDAR	C05p60420.1_BnaDAR	14388
A05p41220.1_BnaDAR	C05p60430.1_BnaDAR	14389
A05p41230.1_BnaDAR	C05p60450.1_BnaDAR	14390
A05p41240.1_BnaDAR	C05p60460.1_BnaDAR	14391
A05p41260.1_BnaDAR	C05p60480.1_BnaDAR	14392
A05p41270.1_BnaDAR	C05p60490.1_BnaDAR	14393
A05p41280.1_BnaDAR	C05p60500.1_BnaDAR	14394
A05p41290.1_BnaDAR	C05p60510.1_BnaDAR	14395
A05p41300.1_BnaDAR	C05p60530.1_BnaDAR	14396
A05p41310.1_BnaDAR	C05p60540.1_BnaDAR	14397
A05p41340.1_BnaDAR	C05p60560.1_BnaDAR	14398
A05p41350.1_BnaDAR	C05p60580.1_BnaDAR	14399
A05p41380.1_BnaDAR	C05p60600.1_BnaDAR	14400
A05p41390.1_BnaDAR	C05p60610.1_BnaDAR	14401
A05p41400.1_BnaDAR	C05p60620.1_BnaDAR	14402
A05p41430.1_BnaDAR	C05p60640.1_BnaDAR	14403
A05p41440.1_BnaDAR	C05p60650.1_BnaDAR	14404
A05p41460.1_BnaDAR	C05p60660.1_BnaDAR	14405
A05p41480.1_BnaDAR	C05p60670.1_BnaDAR	14406
A05p41490.1_BnaDAR	C05p60690.1_BnaDAR	14407
A05p41500.1_BnaDAR	C05p60700.1_BnaDAR	14408
A05p41510.1_BnaDAR	C05p60710.1_BnaDAR	14409
A05p41520.1_BnaDAR	C05p60720.1_BnaDAR	14410
A05p41530.1_BnaDAR	C05p60730.1_BnaDAR	14411
A05p41540.1_BnaDAR	C05p60740.1_BnaDAR	14412
A05p41550.1_BnaDAR	C05p60750.1_BnaDAR	14413
A05p41570.1_BnaDAR	C05p60780.1_BnaDAR	14414
A05p41590.1_BnaDAR	C05p60820.1_BnaDAR	14415
A05p41600.1_BnaDAR	C05p60810.1_BnaDAR	14416
A05p41620.1_BnaDAR	C05p60830.1_BnaDAR	14417
A05p41630.1_BnaDAR	C05p60840.1_BnaDAR	14418
A05p41640.1_BnaDAR	C05p60850.1_BnaDAR	14419
A05p41650.1_BnaDAR	C05p60860.1_BnaDAR	14420
A05p41660.1_BnaDAR	C05p60870.1_BnaDAR	14421
A05p41670.1_BnaDAR	C05p60880.1_BnaDAR	14422
A05p41690.1_BnaDAR	C05p60900.1_BnaDAR	14423
A05p41700.1_BnaDAR	C05p60910.1_BnaDAR	14424
A05p41710.1_BnaDAR	C05p60920.1_BnaDAR	14425
A05p41730.1_BnaDAR	C05p60960.1_BnaDAR	14426
A05p41750.1_BnaDAR	C05p60990.1_BnaDAR	14427
A05p41770.1_BnaDAR	C05p61010.1_BnaDAR	14428
A05p41780.1_BnaDAR	C05p61020.1_BnaDAR	14429
A05p41810.1_BnaDAR	C05p61060.1_BnaDAR	14430
A05p41820.1_BnaDAR	C05p61070.1_BnaDAR	14431
A05p41830.1_BnaDAR	C05p61080.1_BnaDAR	14432
A05p41840.1_BnaDAR	C05p61090.1_BnaDAR	14433
A05p41850.1_BnaDAR	C05p61100.1_BnaDAR	14434
A05p41860.1_BnaDAR	C05p61120.1_BnaDAR	14435
A05p41870.1_BnaDAR	C05p61130.1_BnaDAR	14436
A05p41900.1_BnaDAR	C05p61150.1_BnaDAR	14437
A05p41920.1_BnaDAR	C05p61170.1_BnaDAR	14438
A05p41930.1_BnaDAR	C05p61180.1_BnaDAR	14439
A05p41940.1_BnaDAR	C05p61190.1_BnaDAR	14440
A05p41950.1_BnaDAR	C05p61200.1_BnaDAR	14441
A05p41960.1_BnaDAR	C05p61210.1_BnaDAR	14442
A05p41970.1_BnaDAR	C05p61220.1_BnaDAR	14443
A05p41980.1_BnaDAR	C05p61230.1_BnaDAR	14444
A05p42000.1_BnaDAR	C05p61240.1_BnaDAR	14445
A05p42020.1_BnaDAR	C05p61260.1_BnaDAR	14446
A05p42040.1_BnaDAR	C05p61270.1_BnaDAR	14447
A05p42050.1_BnaDAR	C05p61280.1_BnaDAR	14448
A05p42060.1_BnaDAR	C05p61290.1_BnaDAR	14449
A05p42070.1_BnaDAR	C05p61300.1_BnaDAR	14450
A05p42080.1_BnaDAR	C05p61310.1_BnaDAR	14451
A05p42110.1_BnaDAR	C05p61320.1_BnaDAR	14452
A05p42120.1_BnaDAR	C05p61330.1_BnaDAR	14453
A05p42130.1_BnaDAR	C05p61340.1_BnaDAR	14454
A05p42140.1_BnaDAR	C05p61350.1_BnaDAR	14455
A05p42150.1_BnaDAR	C05p61360.1_BnaDAR	14456
A05p42160.1_BnaDAR	C05p61370.1_BnaDAR	14457
A05p42180.1_BnaDAR	C05p61400.1_BnaDAR	14458
A05p42190.1_BnaDAR	C05p61410.1_BnaDAR	14459
A05p42200.1_BnaDAR	C05p61420.1_BnaDAR	14460
A05p42220.1_BnaDAR	C05p61440.1_BnaDAR	14461
A05p42230.1_BnaDAR	C05p61450.1_BnaDAR	14462
A05p42240.1_BnaDAR	C05p61460.1_BnaDAR	14463
A05p42250.1_BnaDAR	C05p61830.1_BnaDAR	14464
A05p42260.1_BnaDAR	C05p61840.1_BnaDAR	14465
A05p42270.1_BnaDAR	C05p61850.1_BnaDAR	14466
A05p42280.1_BnaDAR	C05p61860.1_BnaDAR	14467
A05p42290.1_BnaDAR	C05p61870.1_BnaDAR	14468
A05p42300.1_BnaDAR	C05p61880.1_BnaDAR	14469
A05p42320.1_BnaDAR	C05p61920.1_BnaDAR	14470
A05p42330.1_BnaDAR	C05p61940.1_BnaDAR	14471
A05p42340.1_BnaDAR	C05p61950.1_BnaDAR	14472
A05p42350.1_BnaDAR	C05p61960.1_BnaDAR	14473
A05p42360.1_BnaDAR	C05p61970.1_BnaDAR	14474
A05p42370.1_BnaDAR	C05p61980.1_BnaDAR	14475
A05p42380.1_BnaDAR	C05p61990.1_BnaDAR	14476
A05p42390.1_BnaDAR	C05p62010.1_BnaDAR	14477
A05p42400.1_BnaDAR	C05p62020.1_BnaDAR	14478
A05p42410.1_BnaDAR	C05p62030.1_BnaDAR	14479
A05p42430.1_BnaDAR	C05p62090.1_BnaDAR	14480
A05p42440.1_BnaDAR	C05p62100.1_BnaDAR	14481
A05p42450.1_BnaDAR	C05p62110.1_BnaDAR	14482
A05p42460.1_BnaDAR	C05p62120.1_BnaDAR	14483
A05p42470.1_BnaDAR	C05p62130.1_BnaDAR	14484
A05p42480.1_BnaDAR	C05p62140.1_BnaDAR	14485
A05p42500.1_BnaDAR	C05p62160.1_BnaDAR	14486
A05p42520.1_BnaDAR	C05p62180.1_BnaDAR	14487
A05p42540.1_BnaDAR	C05p62220.1_BnaDAR	14488
A05p42550.1_BnaDAR	C05p62230.1_BnaDAR	14489
A05p42560.1_BnaDAR	C05p62240.1_BnaDAR	14490
A05p42580.1_BnaDAR	C05p62260.1_BnaDAR	14491
A05p42590.1_BnaDAR	C05p62270.1_BnaDAR	14492
A05p42600.1_BnaDAR	C05p62290.1_BnaDAR	14493
A05p42610.1_BnaDAR	C05p62300.1_BnaDAR	14494
A05p42680.1_BnaDAR	C05p62400.1_BnaDAR	14495
A05p42690.1_BnaDAR	C05p62410.1_BnaDAR	14496
A05p42700.1_BnaDAR	C05p62420.1_BnaDAR	14497
A05p42710.1_BnaDAR	C05p62430.1_BnaDAR	14498
A05p42720.1_BnaDAR	C05p62440.1_BnaDAR	14499
A05p42730.1_BnaDAR	C05p62450.1_BnaDAR	14500
A05p42740.1_BnaDAR	C05p62460.1_BnaDAR	14501
A05p42750.1_BnaDAR	C05p62470.1_BnaDAR	14502
A05p42760.1_BnaDAR	C05p62480.1_BnaDAR	14503
A05p42770.1_BnaDAR	C05p62490.1_BnaDAR	14504
A05p42780.1_BnaDAR	C05p62500.1_BnaDAR	14505
A05p42790.1_BnaDAR	C05p62510.1_BnaDAR	14506
A05p42800.1_BnaDAR	C05p62520.1_BnaDAR	14507
A05p42810.1_BnaDAR	C05p62530.1_BnaDAR	14508
A05p42820.1_BnaDAR	C05p62540.1_BnaDAR	14509
A05p42850.1_BnaDAR	C05p62570.1_BnaDAR	14510
A05p42880.1_BnaDAR	C05p62610.1_BnaDAR	14511
A05p42890.1_BnaDAR	C05p62620.1_BnaDAR	14512
A05p42900.1_BnaDAR	C05p62630.1_BnaDAR	14513
A05p42920.1_BnaDAR	C05p62700.1_BnaDAR	14514
A05p42930.1_BnaDAR	C05p62710.1_BnaDAR	14515
A05p42940.1_BnaDAR	C05p62720.1_BnaDAR	14516
A05p42950.1_BnaDAR	C05p62730.1_BnaDAR	14517
A05p42960.1_BnaDAR	C05p62740.1_BnaDAR	14518
A05p42980.1_BnaDAR	C05p62750.1_BnaDAR	14519
A05p43000.1_BnaDAR	C05p62770.1_BnaDAR	14520
A05p43020.1_BnaDAR	C05p62780.1_BnaDAR	14521
A05p43030.1_BnaDAR	C05p62790.1_BnaDAR	14522
A05p43060.1_BnaDAR	C05p62810.1_BnaDAR	14523
A05p43070.1_BnaDAR	C05p62820.1_BnaDAR	14524
A05p43080.1_BnaDAR	C05p62830.1_BnaDAR	14525
A05p43100.1_BnaDAR	C05p62840.1_BnaDAR	14526
A05p43110.1_BnaDAR	C05p62850.1_BnaDAR	14527
A05p43120.1_BnaDAR	C05p62860.1_BnaDAR	14528
A05p43130.1_BnaDAR	C05p62870.1_BnaDAR	14529
A05p43140.1_BnaDAR	C05p62880.1_BnaDAR	14530
A05p43150.1_BnaDAR	C05p62890.1_BnaDAR	14531
A05p43160.1_BnaDAR	C05p62900.1_BnaDAR	14532
A05p43170.1_BnaDAR	C05p62910.1_BnaDAR	14533
A05p43210.1_BnaDAR	C05p62950.1_BnaDAR	14534
A05p43220.1_BnaDAR	C05p62960.1_BnaDAR	14535
A05p43230.1_BnaDAR	C05p62970.1_BnaDAR	14536
A05p43250.1_BnaDAR	C05p62990.1_BnaDAR	14537
A05p43260.1_BnaDAR	C05p63000.1_BnaDAR	14538
A05p43310.1_BnaDAR	C05p63010.1_BnaDAR	14539
A05p43320.1_BnaDAR	C05p63020.1_BnaDAR	14540
A05p43330.1_BnaDAR	C05p63030.1_BnaDAR	14541
A05p43340.1_BnaDAR	C05p63040.1_BnaDAR	14542
A05p43350.1_BnaDAR	C05p63050.1_BnaDAR	14543
A05p43360.1_BnaDAR	C05p63060.1_BnaDAR	14544
A05p43370.1_BnaDAR	C05p63070.1_BnaDAR	14545
A05p43380.1_BnaDAR	C05p63080.1_BnaDAR	14546
A05p43390.1_BnaDAR	C05p63090.1_BnaDAR	14547
A05p43400.1_BnaDAR	C05p63100.1_BnaDAR	14548
A05p43410.1_BnaDAR	C05p63110.1_BnaDAR	14549
A05p43420.1_BnaDAR	C05p63120.1_BnaDAR	14550
A05p43540.1_BnaDAR	C05p63130.1_BnaDAR	14551
A05p43550.1_BnaDAR	C05p63140.1_BnaDAR	14552
A05p43560.1_BnaDAR	C05p63150.1_BnaDAR	14553
A05p43580.1_BnaDAR	C05p63170.1_BnaDAR	14554
A05p43590.1_BnaDAR	C05p63180.1_BnaDAR	14555
A05p43600.1_BnaDAR	C05p63190.1_BnaDAR	14556
A05p43630.1_BnaDAR	C05p63210.1_BnaDAR	14557
A05p43640.1_BnaDAR	C05p63220.1_BnaDAR	14558
A05p43650.1_BnaDAR	C05p63230.1_BnaDAR	14559
A05p43660.1_BnaDAR	C05p63240.1_BnaDAR	14560
A05p43670.1_BnaDAR	C05p63250.1_BnaDAR	14561
A05p43680.1_BnaDAR	C05p63260.1_BnaDAR	14562
A05p43690.1_BnaDAR	C05p63270.1_BnaDAR	14563
A05p43700.1_BnaDAR	C05p63280.1_BnaDAR	14564
A05p43710.1_BnaDAR	C05p63290.1_BnaDAR	14565
A05p43720.1_BnaDAR	C05p63300.1_BnaDAR	14566
A05p43730.1_BnaDAR	C05p63310.1_BnaDAR	14567
A05p43750.1_BnaDAR	C05p63330.1_BnaDAR	14568
A05p43760.1_BnaDAR	C05p63340.1_BnaDAR	14569
A05p43770.1_BnaDAR	C05p63350.1_BnaDAR	14570
A05p43780.1_BnaDAR	C05p63360.1_BnaDAR	14571
A05p43800.1_BnaDAR	C05p63380.1_BnaDAR	14572
A05p43810.1_BnaDAR	C05p63390.1_BnaDAR	14573
A05p43820.1_BnaDAR	C05p63400.1_BnaDAR	14574
A05p43830.1_BnaDAR	C05p63410.1_BnaDAR	14575
A05p43840.1_BnaDAR	C05p63430.1_BnaDAR	14576
A05p43850.1_BnaDAR	C05p63440.1_BnaDAR	14577
A05p43860.1_BnaDAR	C05p63450.1_BnaDAR	14578
A05p43870.1_BnaDAR	C05p63460.1_BnaDAR	14579
A05p43880.1_BnaDAR	C05p63470.1_BnaDAR	14580
A05p43900.1_BnaDAR	C05p63530.1_BnaDAR	14581
A05p43910.1_BnaDAR	C05p63540.1_BnaDAR	14582
A05p43930.1_BnaDAR	C05p63550.1_BnaDAR	14583
A05p43940.1_BnaDAR	C05p63560.1_BnaDAR	14584
A05p43970.1_BnaDAR	C05p63590.1_BnaDAR	14585
A05p43980.1_BnaDAR	C05p63600.1_BnaDAR	14586
A05p43990.1_BnaDAR	C05p63610.1_BnaDAR	14587
A05p44000.1_BnaDAR	C05p63620.1_BnaDAR	14588
A05p44010.1_BnaDAR	C05p63630.1_BnaDAR	14589
A05p44030.1_BnaDAR	C05p63650.1_BnaDAR	14590
A05p44040.1_BnaDAR	C05p63660.1_BnaDAR	14591
A05p44050.1_BnaDAR	C05p63670.1_BnaDAR	14592
A05p44060.1_BnaDAR	C05p63680.1_BnaDAR	14593
A05p44070.1_BnaDAR	C05p63690.1_BnaDAR	14594
A05p44080.1_BnaDAR	C05p63700.1_BnaDAR	14595
A05p44100.1_BnaDAR	C05p63730.1_BnaDAR	14596
A05p44110.1_BnaDAR	C05p63740.1_BnaDAR	14597
A05p44120.1_BnaDAR	C05p63750.1_BnaDAR	14598
A05p44130.1_BnaDAR	C05p63760.1_BnaDAR	14599
A05p44140.1_BnaDAR	C05p63780.1_BnaDAR	14600
A05p44150.1_BnaDAR	C05p63790.1_BnaDAR	14601
A05p44170.1_BnaDAR	C05p63850.1_BnaDAR	14602
A05p44180.1_BnaDAR	C05p63860.1_BnaDAR	14603
A05p44190.1_BnaDAR	C09p76040.1_BnaDAR	14604
A05p44210.1_BnaDAR	C09p76030.1_BnaDAR	14605
A05p44220.1_BnaDAR	C09p76020.1_BnaDAR	14606
A05p44230.1_BnaDAR	C09p76010.1_BnaDAR	14607
A05p44240.1_BnaDAR	C09p76000.1_BnaDAR	14608
A05p44250.1_BnaDAR	C09p75990.1_BnaDAR	14609
A05p44260.1_BnaDAR	C09p75980.1_BnaDAR	14610
A05p44270.1_BnaDAR	C09p75970.1_BnaDAR	14611
A05p44280.1_BnaDAR	C09p75960.1_BnaDAR	14612
A05p44290.1_BnaDAR	C09p75950.1_BnaDAR	14613
A05p44300.1_BnaDAR	C09p75940.1_BnaDAR	14614
A05p44310.1_BnaDAR	C09p75930.1_BnaDAR	14615
A05p44320.1_BnaDAR	C09p75920.1_BnaDAR	14616
A05p44330.1_BnaDAR	C09p75910.1_BnaDAR	14617
A05p44340.1_BnaDAR	C09p75900.1_BnaDAR	14618
A05p44350.1_BnaDAR	C09p75890.1_BnaDAR	14619
A05p44360.1_BnaDAR	C09p75880.1_BnaDAR	14620
A05p44370.1_BnaDAR	C09p75870.1_BnaDAR	14621
A05p44380.1_BnaDAR	C09p75860.1_BnaDAR	14622
A05p44410.1_BnaDAR	C09p75830.1_BnaDAR	14623
A05p44430.1_BnaDAR	C09p75800.1_BnaDAR	14624
A05p44440.1_BnaDAR	C09p75020.1_BnaDAR	14625
A05p44450.1_BnaDAR	C09p75030.1_BnaDAR	14626
A05p44460.1_BnaDAR	C09p75040.1_BnaDAR	14627
A05p44470.1_BnaDAR	C09p75060.1_BnaDAR	14628
A05p44480.1_BnaDAR	C09p75070.1_BnaDAR	14629
A05p44490.1_BnaDAR	C09p75080.1_BnaDAR	14630
A05p44500.1_BnaDAR	C09p75090.1_BnaDAR	14631
A05p44510.1_BnaDAR	C09p75100.1_BnaDAR	14632
A05p44520.1_BnaDAR	C09p75110.1_BnaDAR	14633
A05p44530.1_BnaDAR	C09p75120.1_BnaDAR	14634
A05p44540.1_BnaDAR	C09p75130.1_BnaDAR	14635
A05p44550.1_BnaDAR	C09p75140.1_BnaDAR	14636
A05p44560.1_BnaDAR	C09p75150.1_BnaDAR	14637
A05p44570.1_BnaDAR	C09p75160.1_BnaDAR	14638
A05p44580.1_BnaDAR	C09p75170.1_BnaDAR	14639
A05p44590.1_BnaDAR	C09p75180.1_BnaDAR	14640
A05p44600.1_BnaDAR	C09p75190.1_BnaDAR	14641
A05p44610.1_BnaDAR	C09p75200.1_BnaDAR	14642
A05p44620.1_BnaDAR	C09p75210.1_BnaDAR	14643
A05p44640.1_BnaDAR	C09p75220.1_BnaDAR	14644
A05p44650.1_BnaDAR	C09p75230.1_BnaDAR	14645
A05p44660.1_BnaDAR	C09p75240.1_BnaDAR	14646
A05p44670.1_BnaDAR	C09p75250.1_BnaDAR	14647
A05p44680.1_BnaDAR	C09p75260.1_BnaDAR	14648
A05p44690.1_BnaDAR	C09p75270.1_BnaDAR	14649
A05p44700.1_BnaDAR	C09p75280.1_BnaDAR	14650
A05p44710.1_BnaDAR	C09p75290.1_BnaDAR	14651
A05p44720.1_BnaDAR	C09p75300.1_BnaDAR	14652
A05p44730.1_BnaDAR	C09p75310.1_BnaDAR	14653
A05p44740.1_BnaDAR	C09p75320.1_BnaDAR	14654
A05p44760.1_BnaDAR	C09p75340.1_BnaDAR	14655
A05p44770.1_BnaDAR	C09p75350.1_BnaDAR	14656
A05p44780.1_BnaDAR	C09p75370.1_BnaDAR	14657
A05p44790.1_BnaDAR	C09p75380.1_BnaDAR	14658
A05p44800.1_BnaDAR	C09p75390.1_BnaDAR	14659
A05p44810.1_BnaDAR	C09p75400.1_BnaDAR	14660
A05p44820.1_BnaDAR	C09p75410.1_BnaDAR	14661
A05p44830.1_BnaDAR	C09p75420.1_BnaDAR	14662
A05p44840.1_BnaDAR	C09p75430.1_BnaDAR	14663
A05p44860.1_BnaDAR	C09p75440.1_BnaDAR	14664
A05p44870.1_BnaDAR	C09p75450.1_BnaDAR	14665
A05p44880.1_BnaDAR	C09p75460.1_BnaDAR	14666
A05p44890.1_BnaDAR	C09p75470.1_BnaDAR	14667
A05p44900.1_BnaDAR	C09p75480.1_BnaDAR	14668
A05p44910.1_BnaDAR	C09p75490.1_BnaDAR	14669
A05p44920.1_BnaDAR	C09p75500.1_BnaDAR	14670
A05p44930.1_BnaDAR	C09p75510.1_BnaDAR	14671
A05p44950.1_BnaDAR	C09p75520.1_BnaDAR	14672
A05p44960.1_BnaDAR	C09p75530.1_BnaDAR	14673
A05p44970.1_BnaDAR	C09p75540.1_BnaDAR	14674
A05p45040.1_BnaDAR	C09p75550.1_BnaDAR	14675
A05p45060.1_BnaDAR	C09p75560.1_BnaDAR	14676
A05p45070.1_BnaDAR	C09p75570.1_BnaDAR	14677
A05p45080.1_BnaDAR	C09p75580.1_BnaDAR	14678
A05p45090.1_BnaDAR	C09p75590.1_BnaDAR	14679
A05p45100.1_BnaDAR	C09p75600.1_BnaDAR	14680
A05p45110.1_BnaDAR	C09p75610.1_BnaDAR	14681
A05p45120.1_BnaDAR	C09p75620.1_BnaDAR	14682
A05p45130.1_BnaDAR	C09p75630.1_BnaDAR	14683
A05p45160.1_BnaDAR	C09p75650.1_BnaDAR	14684
A05p45170.1_BnaDAR	C09p75680.1_BnaDAR	14685
A05p45190.1_BnaDAR	C09p75690.1_BnaDAR	14686
A05p45200.1_BnaDAR	C09p75700.1_BnaDAR	14687
A05p45220.1_BnaDAR	C09p75720.1_BnaDAR	14688
A05p45230.1_BnaDAR	C09p75750.1_BnaDAR	14689
A05p45240.1_BnaDAR	C09p75760.1_BnaDAR	14690
A05p45250.1_BnaDAR	C09p75770.1_BnaDAR	14691
A05p45260.1_BnaDAR	C09p75780.1_BnaDAR	14692
A05p45270.1_BnaDAR	C09p75790.1_BnaDAR	14693
A06p00010.1_BnaDAR	C06p10720.1_BnaDAR	14694
A06p00060.1_BnaDAR	C06p10630.1_BnaDAR	14695
A06p00070.1_BnaDAR	C06p10620.1_BnaDAR	14696
A06p00080.1_BnaDAR	C06p10610.1_BnaDAR	14697
A06p00090.1_BnaDAR	C06p10600.1_BnaDAR	14698
A06p00100.1_BnaDAR	C06p10590.1_BnaDAR	14699
A06p00110.1_BnaDAR	C06p10540.1_BnaDAR	14700
A06p00120.1_BnaDAR	C06p10530.1_BnaDAR	14701
A06p00160.1_BnaDAR	C06p10520.1_BnaDAR	14702
A06p00170.1_BnaDAR	C06p10510.1_BnaDAR	14703
A06p00180.1_BnaDAR	C06p10500.1_BnaDAR	14704
A06p00190.1_BnaDAR	C06p10490.1_BnaDAR	14705
A06p00210.1_BnaDAR	C06p10350.1_BnaDAR	14706
A06p00220.1_BnaDAR	C06p10340.1_BnaDAR	14707
A06p00230.1_BnaDAR	C06p10330.1_BnaDAR	14708
A06p00250.1_BnaDAR	C06p10290.1_BnaDAR	14709
A06p00260.1_BnaDAR	C06p10270.1_BnaDAR	14710
A06p00270.1_BnaDAR	C06p10260.1_BnaDAR	14711
A06p00280.1_BnaDAR	C06p10250.1_BnaDAR	14712
A06p00290.1_BnaDAR	C06p10240.1_BnaDAR	14713
A06p00300.1_BnaDAR	C06p10220.1_BnaDAR	14714
A06p00340.1_BnaDAR	C06p10160.1_BnaDAR	14715
A06p00350.1_BnaDAR	C06p10150.1_BnaDAR	14716
A06p00360.1_BnaDAR	C06p10140.1_BnaDAR	14717
A06p00370.1_BnaDAR	C06p10130.1_BnaDAR	14718
A06p00380.1_BnaDAR	C06p10120.1_BnaDAR	14719
A06p00390.1_BnaDAR	C06p10100.1_BnaDAR	14720
A06p00400.1_BnaDAR	C06p10070.1_BnaDAR	14721
A06p00430.1_BnaDAR	C06p10010.1_BnaDAR	14722
A06p00440.1_BnaDAR	C06p10000.1_BnaDAR	14723
A06p00450.1_BnaDAR	C06p09990.1_BnaDAR	14724
A06p00460.1_BnaDAR	C06p09980.1_BnaDAR	14725
A06p00470.1_BnaDAR	C06p09970.1_BnaDAR	14726
A06p00480.1_BnaDAR	C06p09960.1_BnaDAR	14727
A06p00490.1_BnaDAR	C06p09950.1_BnaDAR	14728
A06p00500.1_BnaDAR	C06p09940.1_BnaDAR	14729
A06p00510.1_BnaDAR	C06p09930.1_BnaDAR	14730
A06p00530.1_BnaDAR	C06p09910.1_BnaDAR	14731
A06p00540.1_BnaDAR	C06p09900.1_BnaDAR	14732
A06p00560.1_BnaDAR	C06p09880.1_BnaDAR	14733
A06p00570.1_BnaDAR	C06p09870.1_BnaDAR	14734
A06p00580.1_BnaDAR	C06p09860.1_BnaDAR	14735
A06p00600.1_BnaDAR	C06p09820.1_BnaDAR	14736
A06p00610.1_BnaDAR	C06p09800.1_BnaDAR	14737
A06p00640.1_BnaDAR	C06p09760.1_BnaDAR	14738
A06p00680.1_BnaDAR	C06p09720.1_BnaDAR	14739
A06p00700.1_BnaDAR	C06p09660.1_BnaDAR	14740
A06p00710.1_BnaDAR	C06p09640.1_BnaDAR	14741
A06p00740.1_BnaDAR	C06p09620.1_BnaDAR	14742
A06p00750.1_BnaDAR	C06p09610.1_BnaDAR	14743
A06p00770.1_BnaDAR	C06p09560.1_BnaDAR	14744
A06p00780.1_BnaDAR	C06p09550.1_BnaDAR	14745
A06p00790.1_BnaDAR	C06p09540.1_BnaDAR	14746
A06p00800.1_BnaDAR	C06p09530.1_BnaDAR	14747
A06p00810.1_BnaDAR	C06p09520.1_BnaDAR	14748
A06p00880.1_BnaDAR	C06p09450.1_BnaDAR	14749
A06p00890.1_BnaDAR	C06p09440.1_BnaDAR	14750
A06p00900.1_BnaDAR	C06p09350.1_BnaDAR	14751
A06p00910.1_BnaDAR	C06p09330.1_BnaDAR	14752
A06p00940.1_BnaDAR	C06p09290.1_BnaDAR	14753
A06p00960.1_BnaDAR	C06p09280.1_BnaDAR	14754
A06p00970.1_BnaDAR	C06p09270.1_BnaDAR	14755
A06p00980.1_BnaDAR	C06p09260.1_BnaDAR	14756
A06p00990.1_BnaDAR	C06p09250.1_BnaDAR	14757
A06p01000.1_BnaDAR	C06p09240.1_BnaDAR	14758
A06p01010.1_BnaDAR	C06p09220.1_BnaDAR	14759
A06p01020.1_BnaDAR	C06p09210.1_BnaDAR	14760
A06p01030.1_BnaDAR	C06p09200.1_BnaDAR	14761
A06p01040.1_BnaDAR	C06p09190.1_BnaDAR	14762
A06p01050.1_BnaDAR	C06p09150.1_BnaDAR	14763
A06p01060.1_BnaDAR	C06p09140.1_BnaDAR	14764
A06p01080.1_BnaDAR	C06p09040.1_BnaDAR	14765
A06p01090.1_BnaDAR	C06p09030.1_BnaDAR	14766
A06p01100.1_BnaDAR	C06p09020.1_BnaDAR	14767
A06p01110.1_BnaDAR	C06p09010.1_BnaDAR	14768
A06p01120.1_BnaDAR	C06p09000.1_BnaDAR	14769
A06p01130.1_BnaDAR	C06p08970.1_BnaDAR	14770
A06p01140.1_BnaDAR	C06p08960.1_BnaDAR	14771
A06p01150.1_BnaDAR	C06p08950.1_BnaDAR	14772
A06p01160.1_BnaDAR	C06p08940.1_BnaDAR	14773
A06p01170.1_BnaDAR	C06p08930.1_BnaDAR	14774
A06p01180.1_BnaDAR	C06p08840.1_BnaDAR	14775
A06p01200.1_BnaDAR	C06p08810.1_BnaDAR	14776
A06p01210.1_BnaDAR	C06p08800.1_BnaDAR	14777
A06p01240.1_BnaDAR	C06p08770.1_BnaDAR	14778
A06p01250.1_BnaDAR	C06p08760.1_BnaDAR	14779
A06p01270.1_BnaDAR	C06p08750.1_BnaDAR	14780
A06p01280.1_BnaDAR	C06p08740.1_BnaDAR	14781
A06p01290.1_BnaDAR	C06p08730.1_BnaDAR	14782
A06p01300.1_BnaDAR	C06p08720.1_BnaDAR	14783
A06p01310.1_BnaDAR	C06p08710.1_BnaDAR	14784
A06p01360.1_BnaDAR	C06p08690.1_BnaDAR	14785
A06p01380.1_BnaDAR	C06p08670.1_BnaDAR	14786
A06p01400.1_BnaDAR	C06p08660.1_BnaDAR	14787
A06p01410.1_BnaDAR	C06p08620.1_BnaDAR	14788
A06p01420.1_BnaDAR	C06p08610.1_BnaDAR	14789
A06p01430.1_BnaDAR	C06p08600.1_BnaDAR	14790
A06p01440.1_BnaDAR	C06p08590.1_BnaDAR	14791
A06p01460.1_BnaDAR	C06p08560.1_BnaDAR	14792
A06p01470.1_BnaDAR	C06p08550.1_BnaDAR	14793
A06p01480.1_BnaDAR	C06p08540.1_BnaDAR	14794
A06p01500.1_BnaDAR	C06p08510.1_BnaDAR	14795
A06p01510.1_BnaDAR	C06p08490.1_BnaDAR	14796
A06p01520.1_BnaDAR	C06p08480.1_BnaDAR	14797
A06p01550.1_BnaDAR	C06p08450.1_BnaDAR	14798
A06p01560.1_BnaDAR	C06p08370.1_BnaDAR	14799
A06p01570.1_BnaDAR	C06p08360.1_BnaDAR	14800
A06p01580.1_BnaDAR	C06p08350.1_BnaDAR	14801
A06p01590.1_BnaDAR	C06p08330.1_BnaDAR	14802
A06p01630.1_BnaDAR	C06p08320.1_BnaDAR	14803
A06p01640.1_BnaDAR	C06p08230.1_BnaDAR	14804
A06p01650.1_BnaDAR	C06p08200.1_BnaDAR	14805
A06p01660.1_BnaDAR	C06p08190.1_BnaDAR	14806
A06p01670.1_BnaDAR	C06p08180.1_BnaDAR	14807
A06p01690.1_BnaDAR	C06p08110.1_BnaDAR	14808
A06p01700.1_BnaDAR	C06p08100.1_BnaDAR	14809
A06p01710.1_BnaDAR	C06p08070.1_BnaDAR	14810
A06p01720.1_BnaDAR	C06p08060.1_BnaDAR	14811
A06p01730.1_BnaDAR	C06p08050.1_BnaDAR	14812
A06p01740.1_BnaDAR	C06p08000.1_BnaDAR	14813
A06p01780.1_BnaDAR	C06p07980.1_BnaDAR	14814
A06p01800.1_BnaDAR	C06p07940.1_BnaDAR	14815
A06p01810.1_BnaDAR	C06p07930.1_BnaDAR	14816
A06p01820.1_BnaDAR	C06p07920.1_BnaDAR	14817
A06p01850.1_BnaDAR	C06p07830.1_BnaDAR	14818
A06p01860.1_BnaDAR	C06p07810.1_BnaDAR	14819
A06p01870.1_BnaDAR	C06p07770.1_BnaDAR	14820
A06p01880.1_BnaDAR	C06p07760.1_BnaDAR	14821
A06p01890.1_BnaDAR	C06p07520.1_BnaDAR	14822
A06p01910.1_BnaDAR	C06p07710.1_BnaDAR	14823
A06p01920.1_BnaDAR	C06p07500.1_BnaDAR	14824
A06p01930.1_BnaDAR	C06p07490.1_BnaDAR	14825
A06p01940.1_BnaDAR	C06p07480.1_BnaDAR	14826
A06p01950.1_BnaDAR	C06p07470.1_BnaDAR	14827
A06p01960.1_BnaDAR	C06p07460.1_BnaDAR	14828
A06p01970.1_BnaDAR	C06p07450.1_BnaDAR	14829
A06p01980.1_BnaDAR	C06p07440.1_BnaDAR	14830
A06p01990.1_BnaDAR	C06p07430.1_BnaDAR	14831
A06p02000.1_BnaDAR	C06p07410.1_BnaDAR	14832
A06p02010.1_BnaDAR	C06p07400.1_BnaDAR	14833
A06p02020.1_BnaDAR	C06p07390.1_BnaDAR	14834
A06p02030.1_BnaDAR	C06p07360.1_BnaDAR	14835
A06p02060.1_BnaDAR	C06p07330.1_BnaDAR	14836
A06p02110.1_BnaDAR	C06p07240.1_BnaDAR	14837
A06p02130.1_BnaDAR	C06p07220.1_BnaDAR	14838
A06p02140.1_BnaDAR	C06p07210.1_BnaDAR	14839
A06p02150.1_BnaDAR	C06p07200.1_BnaDAR	14840
A06p02160.1_BnaDAR	C06p07190.1_BnaDAR	14841
A06p02170.1_BnaDAR	C06p07180.1_BnaDAR	14842
A06p02180.1_BnaDAR	C06p07170.1_BnaDAR	14843
A06p02210.1_BnaDAR	C06p07110.1_BnaDAR	14844
A06p02230.1_BnaDAR	C06p07060.1_BnaDAR	14845
A06p02240.1_BnaDAR	C06p07040.1_BnaDAR	14846
A06p02250.1_BnaDAR	C06p06940.1_BnaDAR	14847
A06p02290.1_BnaDAR	C06p06880.1_BnaDAR	14848
A06p02300.1_BnaDAR	C06p06860.1_BnaDAR	14849
A06p02310.1_BnaDAR	C06p06850.1_BnaDAR	14850
A06p02350.1_BnaDAR	C06p06760.1_BnaDAR	14851
A06p02360.1_BnaDAR	C06p06750.1_BnaDAR	14852
A06p02370.1_BnaDAR	C06p06740.1_BnaDAR	14853
A06p02380.1_BnaDAR	C06p06730.1_BnaDAR	14854
A06p02390.1_BnaDAR	C06p06710.1_BnaDAR	14855
A06p02410.1_BnaDAR	C06p06700.1_BnaDAR	14856
A06p02450.1_BnaDAR	C06p06660.1_BnaDAR	14857
A06p02460.1_BnaDAR	C06p06630.1_BnaDAR	14858
A06p02470.1_BnaDAR	C06p06620.1_BnaDAR	14859
A06p02480.1_BnaDAR	C06p06610.1_BnaDAR	14860
A06p02490.1_BnaDAR	C06p06590.1_BnaDAR	14861
A06p02500.1_BnaDAR	C06p06570.1_BnaDAR	14862
A06p02510.1_BnaDAR	C06p06560.1_BnaDAR	14863
A06p02520.1_BnaDAR	C06p06550.1_BnaDAR	14864
A06p02530.1_BnaDAR	C06p06540.1_BnaDAR	14865
A06p02550.1_BnaDAR	C06p06520.1_BnaDAR	14866
A06p02560.1_BnaDAR	C06p06490.1_BnaDAR	14867
A06p02570.1_BnaDAR	C06p06480.1_BnaDAR	14868
A06p02580.1_BnaDAR	C06p06470.1_BnaDAR	14869
A06p02590.1_BnaDAR	C06p06460.1_BnaDAR	14870
A06p02600.1_BnaDAR	C06p06440.1_BnaDAR	14871
A06p02610.1_BnaDAR	C06p06410.1_BnaDAR	14872
A06p02620.1_BnaDAR	C06p06400.1_BnaDAR	14873
A06p02630.1_BnaDAR	C06p06390.1_BnaDAR	14874
A06p02640.1_BnaDAR	C06p06370.1_BnaDAR	14875
A06p02650.1_BnaDAR	C06p06340.1_BnaDAR	14876
A06p02660.1_BnaDAR	C06p06330.1_BnaDAR	14877
A06p02670.1_BnaDAR	C06p06310.1_BnaDAR	14878
A06p02680.1_BnaDAR	C06p06300.1_BnaDAR	14879
A06p02690.1_BnaDAR	C06p06290.1_BnaDAR	14880
A06p02700.1_BnaDAR	C06p06280.1_BnaDAR	14881
A06p02740.1_BnaDAR	C06p06220.1_BnaDAR	14882
A06p02760.1_BnaDAR	C06p06200.1_BnaDAR	14883
A06p02770.1_BnaDAR	C06p06190.1_BnaDAR	14884
A06p02780.1_BnaDAR	C06p06170.1_BnaDAR	14885
A06p02790.1_BnaDAR	C06p06160.1_BnaDAR	14886
A06p02800.1_BnaDAR	C06p06120.1_BnaDAR	14887
A06p02810.1_BnaDAR	C06p06090.1_BnaDAR	14888
A06p02820.1_BnaDAR	C06p06080.1_BnaDAR	14889
A06p02830.1_BnaDAR	C06p06070.1_BnaDAR	14890
A06p02840.1_BnaDAR	C06p06060.1_BnaDAR	14891
A06p02860.1_BnaDAR	C06p06020.1_BnaDAR	14892
A06p02870.1_BnaDAR	C06p06010.1_BnaDAR	14893
A06p02880.1_BnaDAR	C06p06000.1_BnaDAR	14894
A06p02890.1_BnaDAR	C06p05990.1_BnaDAR	14895
A06p02900.1_BnaDAR	C06p05970.1_BnaDAR	14896
A06p02920.1_BnaDAR	C06p05960.1_BnaDAR	14897
A06p02930.1_BnaDAR	C06p05950.1_BnaDAR	14898
A06p02940.1_BnaDAR	C06p05940.1_BnaDAR	14899
A06p02950.1_BnaDAR	C06p05930.1_BnaDAR	14900
A06p02960.1_BnaDAR	C06p05920.1_BnaDAR	14901
A06p02970.1_BnaDAR	C06p05910.1_BnaDAR	14902
A06p02980.1_BnaDAR	C06p05890.1_BnaDAR	14903
A06p03000.1_BnaDAR	C06p05770.1_BnaDAR	14904
A06p03020.1_BnaDAR	C06p05760.1_BnaDAR	14905
A06p03030.1_BnaDAR	C06p05750.1_BnaDAR	14906
A06p03040.1_BnaDAR	C06p05740.1_BnaDAR	14907
A06p03050.1_BnaDAR	C06p05710.1_BnaDAR	14908
A06p03060.1_BnaDAR	C06p05700.1_BnaDAR	14909
A06p03070.1_BnaDAR	C06p05690.1_BnaDAR	14910
A06p03080.1_BnaDAR	C06p05680.1_BnaDAR	14911
A06p03090.1_BnaDAR	C06p05670.1_BnaDAR	14912
A06p03100.1_BnaDAR	C06p05660.1_BnaDAR	14913
A06p03110.1_BnaDAR	C06p05650.1_BnaDAR	14914
A06p03120.1_BnaDAR	C06p05640.1_BnaDAR	14915
A06p03130.1_BnaDAR	C06p05630.1_BnaDAR	14916
A06p03140.1_BnaDAR	C06p05620.1_BnaDAR	14917
A06p03170.1_BnaDAR	C06p05590.1_BnaDAR	14918
A06p03180.1_BnaDAR	C06p05570.1_BnaDAR	14919
A06p03210.1_BnaDAR	C06p05420.1_BnaDAR	14920
A06p03220.1_BnaDAR	C06p05410.1_BnaDAR	14921
A06p03230.1_BnaDAR	C06p05400.1_BnaDAR	14922
A06p03240.1_BnaDAR	C06p05390.1_BnaDAR	14923
A06p03250.1_BnaDAR	C06p05380.1_BnaDAR	14924
A06p03260.1_BnaDAR	C06p05320.1_BnaDAR	14925
A06p03280.1_BnaDAR	C06p05290.1_BnaDAR	14926
A06p03300.1_BnaDAR	C06p05260.1_BnaDAR	14927
A06p03340.1_BnaDAR	C06p05180.1_BnaDAR	14928
A06p03360.1_BnaDAR	C06p05010.1_BnaDAR	14929
A06p03390.1_BnaDAR	C06p04900.1_BnaDAR	14930
A06p03410.1_BnaDAR	C06p04800.1_BnaDAR	14931
A06p03430.1_BnaDAR	C06p04780.1_BnaDAR	14932
A06p03440.1_BnaDAR	C06p04770.1_BnaDAR	14933
A06p03450.1_BnaDAR	C06p04760.1_BnaDAR	14934
A06p03460.1_BnaDAR	C06p04750.1_BnaDAR	14935
A06p03470.1_BnaDAR	C06p04720.1_BnaDAR	14936
A06p03480.1_BnaDAR	C06p04680.1_BnaDAR	14937
A06p03490.1_BnaDAR	C06p04670.1_BnaDAR	14938
A06p03500.1_BnaDAR	C06p04660.1_BnaDAR	14939
A06p03530.1_BnaDAR	C06p04650.1_BnaDAR	14940
A06p03540.1_BnaDAR	C06p04620.1_BnaDAR	14941
A06p03550.1_BnaDAR	C06p04610.1_BnaDAR	14942
A06p03560.1_BnaDAR	C06p04600.1_BnaDAR	14943
A06p03570.1_BnaDAR	C06p04590.1_BnaDAR	14944
A06p03640.1_BnaDAR	C06p04570.1_BnaDAR	14945
A06p03650.1_BnaDAR	C06p04540.1_BnaDAR	14946
A06p03660.1_BnaDAR	C06p04530.1_BnaDAR	14947
A06p03670.1_BnaDAR	C06p04520.1_BnaDAR	14948
A06p03680.1_BnaDAR	C06p04510.1_BnaDAR	14949
A06p03710.1_BnaDAR	C06p04490.1_BnaDAR	14950
A06p03720.1_BnaDAR	C06p04480.1_BnaDAR	14951
A06p03730.1_BnaDAR	C06p04420.1_BnaDAR	14952
A06p03740.1_BnaDAR	C06p04410.1_BnaDAR	14953
A06p03750.1_BnaDAR	C06p04360.1_BnaDAR	14954
A06p03760.1_BnaDAR	C06p04350.1_BnaDAR	14955
A06p03770.1_BnaDAR	C06p04340.1_BnaDAR	14956
A06p03780.1_BnaDAR	C06p04320.1_BnaDAR	14957
A06p03790.1_BnaDAR	C06p04310.1_BnaDAR	14958
A06p03820.1_BnaDAR	C06p04260.1_BnaDAR	14959
A06p03830.1_BnaDAR	C06p04250.1_BnaDAR	14960
A06p03840.1_BnaDAR	C06p04240.1_BnaDAR	14961
A06p03850.1_BnaDAR	C06p04230.1_BnaDAR	14962
A06p03860.1_BnaDAR	C06p04220.1_BnaDAR	14963
A06p03870.1_BnaDAR	C06p04130.1_BnaDAR	14964
A06p03880.1_BnaDAR	C06p04080.1_BnaDAR	14965
A06p03890.1_BnaDAR	C06p04050.1_BnaDAR	14966
A06p03910.1_BnaDAR	C06p04010.1_BnaDAR	14967
A06p03920.1_BnaDAR	C06p03980.1_BnaDAR	14968
A06p03930.1_BnaDAR	C06p03970.1_BnaDAR	14969
A06p03940.1_BnaDAR	C06p03960.1_BnaDAR	14970
A06p03960.1_BnaDAR	C06p03900.1_BnaDAR	14971
A06p03980.1_BnaDAR	C06p03880.1_BnaDAR	14972
A06p04030.1_BnaDAR	C06p03840.1_BnaDAR	14973
A06p04040.1_BnaDAR	C06p03790.1_BnaDAR	14974
A06p04050.1_BnaDAR	C06p03750.1_BnaDAR	14975
A06p04080.1_BnaDAR	C06p03690.1_BnaDAR	14976
A06p04110.1_BnaDAR	C06p03520.1_BnaDAR	14977
A06p04140.1_BnaDAR	C06p03450.1_BnaDAR	14978
A06p04150.1_BnaDAR	C06p03440.1_BnaDAR	14979
A06p04160.1_BnaDAR	C06p03430.1_BnaDAR	14980
A06p04170.1_BnaDAR	C06p03420.1_BnaDAR	14981
A06p04180.1_BnaDAR	C06p03410.1_BnaDAR	14982
A06p04190.1_BnaDAR	C06p03390.1_BnaDAR	14983
A06p04200.1_BnaDAR	C06p03380.1_BnaDAR	14984
A06p04210.1_BnaDAR	C06p03370.1_BnaDAR	14985
A06p04240.1_BnaDAR	C06p03360.1_BnaDAR	14986
A06p04260.1_BnaDAR	C06p03330.1_BnaDAR	14987
A06p04270.1_BnaDAR	C06p03320.1_BnaDAR	14988
A06p04280.1_BnaDAR	C06p03290.1_BnaDAR	14989
A06p04300.1_BnaDAR	C06p03260.1_BnaDAR	14990
A06p04310.1_BnaDAR	C06p03250.1_BnaDAR	14991
A06p04320.1_BnaDAR	C06p03220.1_BnaDAR	14992
A06p04340.1_BnaDAR	C06p03200.1_BnaDAR	14993
A06p04350.1_BnaDAR	C06p03180.1_BnaDAR	14994
A06p04360.1_BnaDAR	C06p03170.1_BnaDAR	14995
A06p04370.1_BnaDAR	C06p03160.1_BnaDAR	14996
A06p04380.1_BnaDAR	C06p03150.1_BnaDAR	14997
A06p04410.1_BnaDAR	C06p03070.1_BnaDAR	14998
A06p04420.1_BnaDAR	C06p03060.1_BnaDAR	14999
A06p04430.1_BnaDAR	C06p03020.1_BnaDAR	15000
A06p04440.1_BnaDAR	C06p03010.1_BnaDAR	15001
A06p04460.1_BnaDAR	C06p03000.1_BnaDAR	15002
A06p04490.1_BnaDAR	C06p02970.1_BnaDAR	15003
A06p04530.1_BnaDAR	C06p02820.1_BnaDAR	15004
A06p04540.1_BnaDAR	C06p02810.1_BnaDAR	15005
A06p04560.1_BnaDAR	C06p02780.1_BnaDAR	15006
A06p04570.1_BnaDAR	C06p02770.1_BnaDAR	15007
A06p04590.1_BnaDAR	C06p02730.1_BnaDAR	15008
A06p04600.1_BnaDAR	C06p02720.1_BnaDAR	15009
A06p04620.1_BnaDAR	C06p02700.1_BnaDAR	15010
A06p04630.1_BnaDAR	C06p02690.1_BnaDAR	15011
A06p04640.1_BnaDAR	C06p02670.1_BnaDAR	15012
A06p04670.1_BnaDAR	C06p02580.1_BnaDAR	15013
A06p04680.1_BnaDAR	C06p02530.1_BnaDAR	15014
A06p04690.1_BnaDAR	C06p02520.1_BnaDAR	15015
A06p04700.1_BnaDAR	C06p02510.1_BnaDAR	15016
A06p04720.1_BnaDAR	C06p02470.1_BnaDAR	15017
A06p04730.1_BnaDAR	C06p02460.1_BnaDAR	15018
A06p04740.1_BnaDAR	C06p02450.1_BnaDAR	15019
A06p04750.1_BnaDAR	C06p02440.1_BnaDAR	15020
A06p04770.1_BnaDAR	C06p02360.1_BnaDAR	15021
A06p04780.1_BnaDAR	C06p02350.1_BnaDAR	15022
A06p04790.1_BnaDAR	C06p02320.1_BnaDAR	15023
A06p04800.1_BnaDAR	C06p02310.1_BnaDAR	15024
A06p04810.1_BnaDAR	C05p05650.1_BnaDAR	15025
A06p04820.1_BnaDAR	C05p05670.1_BnaDAR	15026
A06p04850.1_BnaDAR	C05p05720.1_BnaDAR	15027
A06p04860.1_BnaDAR	C05p05740.1_BnaDAR	15028
A06p04890.1_BnaDAR	C05p05770.1_BnaDAR	15029
A06p04900.1_BnaDAR	C05p05790.1_BnaDAR	15030
A06p04910.1_BnaDAR	C05p05800.1_BnaDAR	15031
A06p04920.1_BnaDAR	C05p05830.1_BnaDAR	15032
A06p04930.1_BnaDAR	C05p05840.1_BnaDAR	15033
A06p04940.1_BnaDAR	C05p05850.1_BnaDAR	15034
A06p04960.1_BnaDAR	C05p05910.1_BnaDAR	15035
A06p04980.1_BnaDAR	C05p05920.1_BnaDAR	15036
A06p04990.1_BnaDAR	C05p05930.1_BnaDAR	15037
A06p05000.1_BnaDAR	C05p05940.1_BnaDAR	15038
A06p05010.1_BnaDAR	C05p05950.1_BnaDAR	15039
A06p05020.1_BnaDAR	C05p05960.1_BnaDAR	15040
A06p05030.1_BnaDAR	C05p05970.1_BnaDAR	15041
A06p05040.1_BnaDAR	C05p05980.1_BnaDAR	15042
A06p05050.1_BnaDAR	C05p05990.1_BnaDAR	15043
A06p05070.1_BnaDAR	C05p06030.1_BnaDAR	15044
A06p05080.1_BnaDAR	C05p06040.1_BnaDAR	15045
A06p05090.1_BnaDAR	C05p06050.1_BnaDAR	15046
A06p05100.1_BnaDAR	C05p06060.1_BnaDAR	15047
A06p05110.1_BnaDAR	C05p06070.1_BnaDAR	15048
A06p05120.1_BnaDAR	C05p06080.1_BnaDAR	15049
A06p05130.1_BnaDAR	C05p06100.1_BnaDAR	15050
A06p05140.1_BnaDAR	C05p06110.1_BnaDAR	15051
A06p05150.1_BnaDAR	C05p06120.1_BnaDAR	15052
A06p05170.1_BnaDAR	C05p06220.1_BnaDAR	15053
A06p05180.1_BnaDAR	C05p06230.1_BnaDAR	15054
A06p05190.1_BnaDAR	C05p06240.1_BnaDAR	15055
A06p05200.1_BnaDAR	C05p06250.1_BnaDAR	15056
A06p05210.1_BnaDAR	C05p06260.1_BnaDAR	15057
A06p05220.1_BnaDAR	C05p06280.1_BnaDAR	15058
A06p05230.1_BnaDAR	C05p06290.1_BnaDAR	15059
A06p05240.1_BnaDAR	C05p06300.1_BnaDAR	15060
A06p05250.1_BnaDAR	C05p06320.1_BnaDAR	15061
A06p05260.1_BnaDAR	C05p06330.1_BnaDAR	15062
A06p05270.1_BnaDAR	C05p06340.1_BnaDAR	15063
A06p05280.1_BnaDAR	C05p06350.1_BnaDAR	15064
A06p05290.1_BnaDAR	C05p06370.1_BnaDAR	15065
A06p05300.1_BnaDAR	C05p06380.1_BnaDAR	15066
A06p05310.1_BnaDAR	C05p06390.1_BnaDAR	15067
A06p05320.1_BnaDAR	C05p06400.1_BnaDAR	15068
A06p05330.1_BnaDAR	C05p06410.1_BnaDAR	15069
A06p05340.1_BnaDAR	C05p06440.1_BnaDAR	15070
A06p05350.1_BnaDAR	C05p06480.1_BnaDAR	15071
A06p05360.1_BnaDAR	C05p06490.1_BnaDAR	15072
A06p05370.1_BnaDAR	C05p06500.1_BnaDAR	15073
A06p05390.1_BnaDAR	C05p06510.1_BnaDAR	15074
A06p05400.1_BnaDAR	C05p06520.1_BnaDAR	15075
A06p05410.1_BnaDAR	C05p06530.1_BnaDAR	15076
A06p05420.1_BnaDAR	C05p06540.1_BnaDAR	15077
A06p05440.1_BnaDAR	C05p06560.1_BnaDAR	15078
A06p05460.1_BnaDAR	C05p06570.1_BnaDAR	15079
A06p05470.1_BnaDAR	C05p06580.1_BnaDAR	15080
A06p05480.1_BnaDAR	C05p06590.1_BnaDAR	15081
A06p05500.1_BnaDAR	C05p06610.1_BnaDAR	15082
A06p05510.1_BnaDAR	C05p06620.1_BnaDAR	15083
A06p05520.1_BnaDAR	C05p06630.1_BnaDAR	15084
A06p05530.1_BnaDAR	C05p06640.1_BnaDAR	15085
A06p05540.1_BnaDAR	C05p06650.1_BnaDAR	15086
A06p05550.1_BnaDAR	C05p06660.1_BnaDAR	15087
A06p05560.1_BnaDAR	C05p06670.1_BnaDAR	15088
A06p05570.1_BnaDAR	C05p06680.1_BnaDAR	15089
A06p05590.1_BnaDAR	C05p06710.1_BnaDAR	15090
A06p05600.1_BnaDAR	C05p06720.1_BnaDAR	15091
A06p05610.1_BnaDAR	C05p06730.1_BnaDAR	15092
A06p05630.1_BnaDAR	C05p06780.1_BnaDAR	15093
A06p05640.1_BnaDAR	C05p06790.1_BnaDAR	15094
A06p05660.1_BnaDAR	C05p06830.1_BnaDAR	15095
A06p05670.1_BnaDAR	C05p06840.1_BnaDAR	15096
A06p05680.1_BnaDAR	C05p06850.1_BnaDAR	15097
A06p05690.1_BnaDAR	C05p06860.1_BnaDAR	15098
A06p05700.1_BnaDAR	C05p06870.1_BnaDAR	15099
A06p05710.1_BnaDAR	C05p06890.1_BnaDAR	15100
A06p05720.1_BnaDAR	C05p06910.1_BnaDAR	15101
A06p05730.1_BnaDAR	C05p06920.1_BnaDAR	15102
A06p05740.1_BnaDAR	C05p06930.1_BnaDAR	15103
A06p05750.1_BnaDAR	C05p06940.1_BnaDAR	15104
A06p05770.1_BnaDAR	C05p06990.1_BnaDAR	15105
A06p05790.1_BnaDAR	C05p07000.1_BnaDAR	15106
A06p05800.1_BnaDAR	C05p07010.1_BnaDAR	15107
A06p05810.1_BnaDAR	C05p07020.1_BnaDAR	15108
A06p05820.1_BnaDAR	C05p07030.1_BnaDAR	15109
A06p05830.1_BnaDAR	C05p07040.1_BnaDAR	15110
A06p05840.1_BnaDAR	C05p07050.1_BnaDAR	15111
A06p05860.1_BnaDAR	C05p07070.1_BnaDAR	15112
A06p05900.1_BnaDAR	C05p07090.1_BnaDAR	15113
A06p05910.1_BnaDAR	C05p07100.1_BnaDAR	15114
A06p05920.1_BnaDAR	C05p07110.1_BnaDAR	15115
A06p05940.1_BnaDAR	C05p07140.1_BnaDAR	15116
A06p05950.1_BnaDAR	C05p07190.1_BnaDAR	15117
A06p05960.1_BnaDAR	C05p07200.1_BnaDAR	15118
A06p05970.1_BnaDAR	C05p07240.1_BnaDAR	15119
A06p05980.1_BnaDAR	C05p07250.1_BnaDAR	15120
A06p06000.1_BnaDAR	C05p07270.1_BnaDAR	15121
A06p06010.1_BnaDAR	C05p07280.1_BnaDAR	15122
A06p06020.1_BnaDAR	C05p07290.1_BnaDAR	15123
A06p06030.1_BnaDAR	C05p07300.1_BnaDAR	15124
A06p06040.1_BnaDAR	C05p07310.1_BnaDAR	15125
A06p06050.1_BnaDAR	C05p07320.1_BnaDAR	15126
A06p06060.1_BnaDAR	C05p07330.1_BnaDAR	15127
A06p06100.1_BnaDAR	C05p07340.1_BnaDAR	15128
A06p06110.1_BnaDAR	C05p07380.1_BnaDAR	15129
A06p06120.1_BnaDAR	C05p07390.1_BnaDAR	15130
A06p06130.1_BnaDAR	C05p07410.1_BnaDAR	15131
A06p06140.1_BnaDAR	C05p07420.1_BnaDAR	15132
A06p06150.1_BnaDAR	C05p07440.1_BnaDAR	15133
A06p06160.1_BnaDAR	C05p07450.1_BnaDAR	15134
A06p06170.1_BnaDAR	C05p07460.1_BnaDAR	15135
A06p06180.1_BnaDAR	C05p07470.1_BnaDAR	15136
A06p06190.1_BnaDAR	C05p07480.1_BnaDAR	15137
A06p06210.1_BnaDAR	C05p07520.1_BnaDAR	15138
A06p06220.1_BnaDAR	C05p07530.1_BnaDAR	15139
A06p06230.1_BnaDAR	C05p07540.1_BnaDAR	15140
A06p06250.1_BnaDAR	C05p07580.1_BnaDAR	15141
A06p06260.1_BnaDAR	C05p07590.1_BnaDAR	15142
A06p06280.1_BnaDAR	C05p07620.1_BnaDAR	15143
A06p06290.1_BnaDAR	C05p07630.1_BnaDAR	15144
A06p06310.1_BnaDAR	C05p07680.1_BnaDAR	15145
A06p06320.1_BnaDAR	C05p07690.1_BnaDAR	15146
A06p06340.1_BnaDAR	C05p07710.1_BnaDAR	15147
A06p06350.1_BnaDAR	C05p07750.1_BnaDAR	15148
A06p06360.1_BnaDAR	C05p07760.1_BnaDAR	15149
A06p06390.1_BnaDAR	C05p07790.1_BnaDAR	15150
A06p06400.1_BnaDAR	C05p07800.1_BnaDAR	15151
A06p06410.1_BnaDAR	C05p07810.1_BnaDAR	15152
A06p06420.1_BnaDAR	C05p07820.1_BnaDAR	15153
A06p06430.1_BnaDAR	C05p07830.1_BnaDAR	15154
A06p06440.1_BnaDAR	C05p07840.1_BnaDAR	15155
A06p06450.1_BnaDAR	C05p07850.1_BnaDAR	15156
A06p06460.1_BnaDAR	C05p07870.1_BnaDAR	15157
A06p06470.1_BnaDAR	C05p07880.1_BnaDAR	15158
A06p06480.1_BnaDAR	C05p07890.1_BnaDAR	15159
A06p06490.1_BnaDAR	C05p07900.1_BnaDAR	15160
A06p06500.1_BnaDAR	C05p07910.1_BnaDAR	15161
A06p06540.1_BnaDAR	C05p07930.1_BnaDAR	15162
A06p06560.1_BnaDAR	C05p07960.1_BnaDAR	15163
A06p06570.1_BnaDAR	C05p07970.1_BnaDAR	15164
A06p06580.1_BnaDAR	C05p07990.1_BnaDAR	15165
A06p06590.1_BnaDAR	C05p08000.1_BnaDAR	15166
A06p06600.1_BnaDAR	C05p08010.1_BnaDAR	15167
A06p06610.1_BnaDAR	C05p08020.1_BnaDAR	15168
A06p06620.1_BnaDAR	C05p08030.1_BnaDAR	15169
A06p06630.1_BnaDAR	C05p08040.1_BnaDAR	15170
A06p06640.1_BnaDAR	C05p08050.1_BnaDAR	15171
A06p06650.1_BnaDAR	C05p08060.1_BnaDAR	15172
A06p06660.1_BnaDAR	C05p08120.1_BnaDAR	15173
A06p06670.1_BnaDAR	C05p08140.1_BnaDAR	15174
A06p06680.1_BnaDAR	C05p08150.1_BnaDAR	15175
A06p06690.1_BnaDAR	C05p08160.1_BnaDAR	15176
A06p06700.1_BnaDAR	C05p08170.1_BnaDAR	15177
A06p06710.1_BnaDAR	C05p08190.1_BnaDAR	15178
A06p06720.1_BnaDAR	C05p08200.1_BnaDAR	15179
A06p06730.1_BnaDAR	C05p08210.1_BnaDAR	15180
A06p06740.1_BnaDAR	C05p08230.1_BnaDAR	15181
A06p06750.1_BnaDAR	C05p08240.1_BnaDAR	15182
A06p06760.1_BnaDAR	C05p08250.1_BnaDAR	15183
A06p06780.1_BnaDAR	C05p08260.1_BnaDAR	15184
A06p06790.1_BnaDAR	C05p08280.1_BnaDAR	15185
A06p06810.1_BnaDAR	C05p08300.1_BnaDAR	15186
A06p06820.1_BnaDAR	C05p08310.1_BnaDAR	15187
A06p06840.1_BnaDAR	C05p08320.1_BnaDAR	15188
A06p06850.1_BnaDAR	C05p08330.1_BnaDAR	15189
A06p06860.1_BnaDAR	C05p08340.1_BnaDAR	15190
A06p06870.1_BnaDAR	C05p08350.1_BnaDAR	15191
A06p06880.1_BnaDAR	C05p08360.1_BnaDAR	15192
A06p06890.1_BnaDAR	C05p08370.1_BnaDAR	15193
A06p06900.1_BnaDAR	C05p08380.1_BnaDAR	15194
A06p06910.1_BnaDAR	C05p08390.1_BnaDAR	15195
A06p06920.1_BnaDAR	C05p08400.1_BnaDAR	15196
A06p06930.1_BnaDAR	C05p08410.1_BnaDAR	15197
A06p06940.1_BnaDAR	C05p08420.1_BnaDAR	15198
A06p06950.1_BnaDAR	C05p08450.1_BnaDAR	15199
A06p06960.1_BnaDAR	C05p08460.1_BnaDAR	15200
A06p06980.1_BnaDAR	C05p08490.1_BnaDAR	15201
A06p07030.1_BnaDAR	C05p08520.1_BnaDAR	15202
A06p07040.1_BnaDAR	C05p08530.1_BnaDAR	15203
A06p07050.1_BnaDAR	C05p08540.1_BnaDAR	15204
A06p07060.1_BnaDAR	C05p08550.1_BnaDAR	15205
A06p07070.1_BnaDAR	C05p08560.1_BnaDAR	15206
A06p07080.1_BnaDAR	C05p08570.1_BnaDAR	15207
A06p07090.1_BnaDAR	C05p08580.1_BnaDAR	15208
A06p07100.1_BnaDAR	C05p08590.1_BnaDAR	15209
A06p07130.1_BnaDAR	C05p08670.1_BnaDAR	15210
A06p07260.1_BnaDAR	C05p08710.1_BnaDAR	15211
A06p07270.1_BnaDAR	C05p08790.1_BnaDAR	15212
A06p07280.1_BnaDAR	C05p08800.1_BnaDAR	15213
A06p07300.1_BnaDAR	C05p08810.1_BnaDAR	15214
A06p07310.1_BnaDAR	C05p08820.1_BnaDAR	15215
A06p07320.1_BnaDAR	C05p08830.1_BnaDAR	15216
A06p07370.1_BnaDAR	C05p08850.1_BnaDAR	15217
A06p07380.1_BnaDAR	C05p08860.1_BnaDAR	15218
A06p07410.1_BnaDAR	C05p08910.1_BnaDAR	15219
A06p07420.1_BnaDAR	C05p08920.1_BnaDAR	15220
A06p07430.1_BnaDAR	C05p08930.1_BnaDAR	15221
A06p07440.1_BnaDAR	C05p08940.1_BnaDAR	15222
A06p07450.1_BnaDAR	C05p08950.1_BnaDAR	15223
A06p07460.1_BnaDAR	C05p08990.1_BnaDAR	15224
A06p07470.1_BnaDAR	C05p09000.1_BnaDAR	15225
A06p07480.1_BnaDAR	C05p09010.1_BnaDAR	15226
A06p07490.1_BnaDAR	C05p09050.1_BnaDAR	15227
A06p07500.1_BnaDAR	C05p09060.1_BnaDAR	15228
A06p07510.1_BnaDAR	C05p09080.1_BnaDAR	15229
A06p07520.1_BnaDAR	C05p09090.1_BnaDAR	15230
A06p07560.1_BnaDAR	C05p09110.1_BnaDAR	15231
A06p07570.1_BnaDAR	C05p09130.1_BnaDAR	15232
A06p07580.1_BnaDAR	C05p09140.1_BnaDAR	15233
A06p07590.1_BnaDAR	C05p09150.1_BnaDAR	15234
A06p07600.1_BnaDAR	C05p09170.1_BnaDAR	15235
A06p07610.1_BnaDAR	C05p09200.1_BnaDAR	15236
A06p07620.1_BnaDAR	C05p09210.1_BnaDAR	15237
A06p07630.1_BnaDAR	C05p09220.1_BnaDAR	15238
A06p07640.1_BnaDAR	C05p09230.1_BnaDAR	15239
A06p07660.1_BnaDAR	C05p09250.1_BnaDAR	15240
A06p07670.1_BnaDAR	C05p09260.1_BnaDAR	15241
A06p07680.1_BnaDAR	C05p09270.1_BnaDAR	15242
A06p07690.1_BnaDAR	C05p09280.1_BnaDAR	15243
A06p07710.1_BnaDAR	C05p09290.1_BnaDAR	15244
A06p07720.1_BnaDAR	C05p09300.1_BnaDAR	15245
A06p07730.1_BnaDAR	C05p09310.1_BnaDAR	15246
A06p07750.1_BnaDAR	C05p09340.1_BnaDAR	15247
A06p07760.1_BnaDAR	C05p09350.1_BnaDAR	15248
A06p07770.1_BnaDAR	C05p09360.1_BnaDAR	15249
A06p07780.1_BnaDAR	C05p09370.1_BnaDAR	15250
A06p07810.1_BnaDAR	C05p09390.1_BnaDAR	15251
A06p07820.1_BnaDAR	C05p09400.1_BnaDAR	15252
A06p07830.1_BnaDAR	C05p09410.1_BnaDAR	15253
A06p07850.1_BnaDAR	C05p09420.1_BnaDAR	15254
A06p07860.1_BnaDAR	C05p09450.1_BnaDAR	15255
A06p07870.1_BnaDAR	C05p09460.1_BnaDAR	15256
A06p07880.1_BnaDAR	C05p09480.1_BnaDAR	15257
A06p07900.1_BnaDAR	C05p09500.1_BnaDAR	15258
A06p07910.1_BnaDAR	C05p09520.1_BnaDAR	15259
A06p07920.1_BnaDAR	C05p09530.1_BnaDAR	15260
A06p07930.1_BnaDAR	C05p09540.1_BnaDAR	15261
A06p07940.1_BnaDAR	C05p09550.1_BnaDAR	15262
A06p07950.1_BnaDAR	C05p09560.1_BnaDAR	15263
A06p07960.1_BnaDAR	C05p09570.1_BnaDAR	15264
A06p07980.1_BnaDAR	C05p09580.1_BnaDAR	15265
A06p07990.1_BnaDAR	C05p09590.1_BnaDAR	15266
A06p08000.1_BnaDAR	C05p09600.1_BnaDAR	15267
A06p08010.1_BnaDAR	C05p09610.1_BnaDAR	15268
A06p08020.1_BnaDAR	C05p09620.1_BnaDAR	15269
A06p08030.1_BnaDAR	C05p09630.1_BnaDAR	15270
A06p08070.1_BnaDAR	C05p09650.1_BnaDAR	15271
A06p08080.1_BnaDAR	C05p09660.1_BnaDAR	15272
A06p08090.1_BnaDAR	C05p09670.1_BnaDAR	15273
A06p08100.1_BnaDAR	C05p09680.1_BnaDAR	15274
A06p08110.1_BnaDAR	C05p09690.1_BnaDAR	15275
A06p08120.1_BnaDAR	C05p09700.1_BnaDAR	15276
A06p08130.1_BnaDAR	C05p09710.1_BnaDAR	15277
A06p08140.1_BnaDAR	C05p09720.1_BnaDAR	15278
A06p08150.1_BnaDAR	C05p09730.1_BnaDAR	15279
A06p08200.1_BnaDAR	C05p09760.1_BnaDAR	15280
A06p08210.1_BnaDAR	C05p09770.1_BnaDAR	15281
A06p08220.1_BnaDAR	C05p09780.1_BnaDAR	15282
A06p08230.1_BnaDAR	C05p09790.1_BnaDAR	15283
A06p08260.1_BnaDAR	C05p09810.1_BnaDAR	15284
A06p08270.1_BnaDAR	C05p09820.1_BnaDAR	15285
A06p08280.1_BnaDAR	C05p09830.1_BnaDAR	15286
A06p08290.1_BnaDAR	C05p09860.1_BnaDAR	15287
A06p08300.1_BnaDAR	C05p09870.1_BnaDAR	15288
A06p08330.1_BnaDAR	C05p09880.1_BnaDAR	15289
A06p08340.1_BnaDAR	C05p09890.1_BnaDAR	15290
A06p08360.1_BnaDAR	C05p09900.1_BnaDAR	15291
A06p08380.1_BnaDAR	C05p09910.1_BnaDAR	15292
A06p08400.1_BnaDAR	C05p09930.1_BnaDAR	15293
A06p08420.1_BnaDAR	C05p09960.1_BnaDAR	15294
A06p08440.1_BnaDAR	C05p10040.1_BnaDAR	15295
A06p08470.1_BnaDAR	C05p10060.1_BnaDAR	15296
A06p08480.1_BnaDAR	C05p10070.1_BnaDAR	15297
A06p08500.1_BnaDAR	C05p10100.1_BnaDAR	15298
A06p08510.1_BnaDAR	C05p10110.1_BnaDAR	15299
A06p08520.1_BnaDAR	C05p10120.1_BnaDAR	15300
A06p08530.1_BnaDAR	C05p10130.1_BnaDAR	15301
A06p08550.1_BnaDAR	C05p10160.1_BnaDAR	15302
A06p08560.1_BnaDAR	C05p10180.1_BnaDAR	15303
A06p08590.1_BnaDAR	C05p10190.1_BnaDAR	15304
A06p08600.1_BnaDAR	C05p10200.1_BnaDAR	15305
A06p08610.1_BnaDAR	C05p10210.1_BnaDAR	15306
A06p08630.1_BnaDAR	C05p10240.1_BnaDAR	15307
A06p08640.1_BnaDAR	C05p10260.1_BnaDAR	15308
A06p08660.1_BnaDAR	C05p10270.1_BnaDAR	15309
A06p08670.1_BnaDAR	C05p10280.1_BnaDAR	15310
A06p08710.1_BnaDAR	C05p10300.1_BnaDAR	15311
A06p08720.1_BnaDAR	C05p10310.1_BnaDAR	15312
A06p08770.1_BnaDAR	C05p10360.1_BnaDAR	15313
A06p08780.1_BnaDAR	C05p10370.1_BnaDAR	15314
A06p08790.1_BnaDAR	C05p10380.1_BnaDAR	15315
A06p08810.1_BnaDAR	C05p10410.1_BnaDAR	15316
A06p08830.1_BnaDAR	C05p10440.1_BnaDAR	15317
A06p08840.1_BnaDAR	C05p10460.1_BnaDAR	15318
A06p08860.1_BnaDAR	C05p10490.1_BnaDAR	15319
A06p08880.1_BnaDAR	C05p10500.1_BnaDAR	15320
A06p08900.1_BnaDAR	C05p10510.1_BnaDAR	15321
A06p08910.1_BnaDAR	C05p10520.1_BnaDAR	15322
A06p08930.1_BnaDAR	C05p10540.1_BnaDAR	15323
A06p08940.1_BnaDAR	C05p10550.1_BnaDAR	15324
A06p08950.1_BnaDAR	C05p10560.1_BnaDAR	15325
A06p08990.1_BnaDAR	C05p10580.1_BnaDAR	15326
A06p09000.1_BnaDAR	C05p10600.1_BnaDAR	15327
A06p09010.1_BnaDAR	C05p10610.1_BnaDAR	15328
A06p09020.1_BnaDAR	C05p10620.1_BnaDAR	15329
A06p09030.1_BnaDAR	C05p10630.1_BnaDAR	15330
A06p09040.1_BnaDAR	C05p10640.1_BnaDAR	15331
A06p09060.1_BnaDAR	C05p10660.1_BnaDAR	15332
A06p09070.1_BnaDAR	C05p10670.1_BnaDAR	15333
A06p09080.1_BnaDAR	C05p10680.1_BnaDAR	15334
A06p09100.1_BnaDAR	C05p10690.1_BnaDAR	15335
A06p09120.1_BnaDAR	C05p10710.1_BnaDAR	15336
A06p09130.1_BnaDAR	C05p10720.1_BnaDAR	15337
A06p09150.1_BnaDAR	C05p10730.1_BnaDAR	15338
A06p09160.1_BnaDAR	C05p10740.1_BnaDAR	15339
A06p09170.1_BnaDAR	C05p10750.1_BnaDAR	15340
A06p09180.1_BnaDAR	C05p10760.1_BnaDAR	15341
A06p09190.1_BnaDAR	C05p10770.1_BnaDAR	15342
A06p09210.1_BnaDAR	C05p10780.1_BnaDAR	15343
A06p09220.1_BnaDAR	C05p10790.1_BnaDAR	15344
A06p09230.1_BnaDAR	C05p10800.1_BnaDAR	15345
A06p09240.1_BnaDAR	C05p10810.1_BnaDAR	15346
A06p09250.1_BnaDAR	C05p10820.1_BnaDAR	15347
A06p09260.1_BnaDAR	C05p10830.1_BnaDAR	15348
A06p09280.1_BnaDAR	C05p10840.1_BnaDAR	15349
A06p09300.1_BnaDAR	C05p10970.1_BnaDAR	15350
A06p09310.1_BnaDAR	C05p10990.1_BnaDAR	15351
A06p09320.1_BnaDAR	C05p11000.1_BnaDAR	15352
A06p09330.1_BnaDAR	C05p11010.1_BnaDAR	15353
A06p09340.1_BnaDAR	C05p11020.1_BnaDAR	15354
A06p09350.1_BnaDAR	C05p11050.1_BnaDAR	15355
A06p09410.1_BnaDAR	C05p11070.1_BnaDAR	15356
A06p09430.1_BnaDAR	C05p11100.1_BnaDAR	15357
A06p09440.1_BnaDAR	C05p11110.1_BnaDAR	15358
A06p09460.1_BnaDAR	C05p11150.1_BnaDAR	15359
A06p09470.1_BnaDAR	C05p11180.1_BnaDAR	15360
A06p09480.1_BnaDAR	C05p11190.1_BnaDAR	15361
A06p09490.1_BnaDAR	C05p11210.1_BnaDAR	15362
A06p09500.1_BnaDAR	C05p11220.1_BnaDAR	15363
A06p09510.1_BnaDAR	C05p11230.1_BnaDAR	15364
A06p09520.1_BnaDAR	C05p11240.1_BnaDAR	15365
A06p09530.1_BnaDAR	C05p11250.1_BnaDAR	15366
A06p09550.1_BnaDAR	C05p11260.1_BnaDAR	15367
A06p09560.1_BnaDAR	C05p11270.1_BnaDAR	15368
A06p09570.1_BnaDAR	C05p11280.1_BnaDAR	15369
A06p09580.1_BnaDAR	C05p11290.1_BnaDAR	15370
A06p09590.1_BnaDAR	C05p11300.1_BnaDAR	15371
A06p09600.1_BnaDAR	C05p11310.1_BnaDAR	15372
A06p09610.1_BnaDAR	C05p11320.1_BnaDAR	15373
A06p09620.1_BnaDAR	C05p11330.1_BnaDAR	15374
A06p09640.1_BnaDAR	C05p11340.1_BnaDAR	15375
A06p09660.1_BnaDAR	C05p11360.1_BnaDAR	15376
A06p09670.1_BnaDAR	C05p11370.1_BnaDAR	15377
A06p09680.1_BnaDAR	C05p11380.1_BnaDAR	15378
A06p09700.1_BnaDAR	C05p11410.1_BnaDAR	15379
A06p09710.1_BnaDAR	C05p11420.1_BnaDAR	15380
A06p09730.1_BnaDAR	C05p11430.1_BnaDAR	15381
A06p09740.1_BnaDAR	C05p11440.1_BnaDAR	15382
A06p09750.1_BnaDAR	C05p11460.1_BnaDAR	15383
A06p09760.1_BnaDAR	C05p11510.1_BnaDAR	15384
A06p09780.1_BnaDAR	C05p11550.1_BnaDAR	15385
A06p09790.1_BnaDAR	C05p11580.1_BnaDAR	15386
A06p09800.1_BnaDAR	C05p11590.1_BnaDAR	15387
A06p09810.1_BnaDAR	C05p11610.1_BnaDAR	15388
A06p09880.1_BnaDAR	C05p11640.1_BnaDAR	15389
A06p09890.1_BnaDAR	C05p11650.1_BnaDAR	15390
A06p09900.1_BnaDAR	C05p11660.1_BnaDAR	15391
A06p09910.1_BnaDAR	C05p11670.1_BnaDAR	15392
A06p09920.1_BnaDAR	C05p11690.1_BnaDAR	15393
A06p09930.1_BnaDAR	C05p11700.1_BnaDAR	15394
A06p09960.1_BnaDAR	C05p11720.1_BnaDAR	15395
A06p09970.1_BnaDAR	C05p11730.1_BnaDAR	15396
A06p09980.1_BnaDAR	C05p11740.1_BnaDAR	15397
A06p09990.1_BnaDAR	C05p11750.1_BnaDAR	15398
A06p10000.1_BnaDAR	C05p11760.1_BnaDAR	15399
A06p10020.1_BnaDAR	C05p11800.1_BnaDAR	15400
A06p10030.1_BnaDAR	C05p11820.1_BnaDAR	15401
A06p10040.1_BnaDAR	C05p11850.1_BnaDAR	15402
A06p10050.1_BnaDAR	C05p11860.1_BnaDAR	15403
A06p10060.1_BnaDAR	C05p11870.1_BnaDAR	15404
A06p10090.1_BnaDAR	C05p11880.1_BnaDAR	15405
A06p10100.1_BnaDAR	C05p11890.1_BnaDAR	15406
A06p10130.1_BnaDAR	C05p11900.1_BnaDAR	15407
A06p10140.1_BnaDAR	C05p11920.1_BnaDAR	15408
A06p10160.1_BnaDAR	C05p11940.1_BnaDAR	15409
A06p10210.1_BnaDAR	C05p11990.1_BnaDAR	15410
A06p10220.1_BnaDAR	C05p12000.1_BnaDAR	15411
A06p10230.1_BnaDAR	C05p12010.1_BnaDAR	15412
A06p10240.1_BnaDAR	C05p12020.1_BnaDAR	15413
A06p10250.1_BnaDAR	C05p12030.1_BnaDAR	15414
A06p10260.1_BnaDAR	C05p12040.1_BnaDAR	15415
A06p10280.1_BnaDAR	C05p12050.1_BnaDAR	15416
A06p10290.1_BnaDAR	C05p12060.1_BnaDAR	15417
A06p10300.1_BnaDAR	C05p12070.1_BnaDAR	15418
A06p10310.1_BnaDAR	C05p12110.1_BnaDAR	15419
A06p10320.1_BnaDAR	C05p12130.1_BnaDAR	15420
A06p10330.1_BnaDAR	C05p12140.1_BnaDAR	15421
A06p10350.1_BnaDAR	C05p12150.1_BnaDAR	15422
A06p10370.1_BnaDAR	C05p12160.1_BnaDAR	15423
A06p10380.1_BnaDAR	C05p12170.1_BnaDAR	15424
A06p10400.1_BnaDAR	C05p12180.1_BnaDAR	15425
A06p10410.1_BnaDAR	C05p12190.1_BnaDAR	15426
A06p10420.1_BnaDAR	C05p12210.1_BnaDAR	15427
A06p10440.1_BnaDAR	C05p12220.1_BnaDAR	15428
A06p10460.1_BnaDAR	C05p12240.1_BnaDAR	15429
A06p10470.1_BnaDAR	C05p12250.1_BnaDAR	15430
A06p10490.1_BnaDAR	C05p12290.1_BnaDAR	15431
A06p10500.1_BnaDAR	C05p12300.1_BnaDAR	15432
A06p10510.1_BnaDAR	C05p12330.1_BnaDAR	15433
A06p10520.1_BnaDAR	C05p12350.1_BnaDAR	15434
A06p10530.1_BnaDAR	C05p12390.1_BnaDAR	15435
A06p10550.1_BnaDAR	C05p12420.1_BnaDAR	15436
A06p10560.1_BnaDAR	C05p12430.1_BnaDAR	15437
A06p10570.1_BnaDAR	C05p12440.1_BnaDAR	15438
A06p10580.1_BnaDAR	C05p12450.1_BnaDAR	15439
A06p10590.1_BnaDAR	C05p12460.1_BnaDAR	15440
A06p10610.1_BnaDAR	C05p12480.1_BnaDAR	15441
A06p10620.1_BnaDAR	C05p12540.1_BnaDAR	15442
A06p10650.1_BnaDAR	C05p12560.1_BnaDAR	15443
A06p10660.1_BnaDAR	C05p12570.1_BnaDAR	15444
A06p10670.1_BnaDAR	C05p12580.1_BnaDAR	15445
A06p10680.1_BnaDAR	C05p12590.1_BnaDAR	15446
A06p10690.1_BnaDAR	C05p12600.1_BnaDAR	15447
A06p10700.1_BnaDAR	C05p12610.1_BnaDAR	15448
A06p10740.1_BnaDAR	C05p12640.1_BnaDAR	15449
A06p10750.1_BnaDAR	C05p12650.1_BnaDAR	15450
A06p10760.1_BnaDAR	C05p12660.1_BnaDAR	15451
A06p10780.1_BnaDAR	C05p12680.1_BnaDAR	15452
A06p10790.1_BnaDAR	C05p12690.1_BnaDAR	15453
A06p10800.1_BnaDAR	C05p12700.1_BnaDAR	15454
A06p10820.1_BnaDAR	C05p12710.1_BnaDAR	15455
A06p10830.1_BnaDAR	C05p12720.1_BnaDAR	15456
A06p10840.1_BnaDAR	C05p12730.1_BnaDAR	15457
A06p10850.1_BnaDAR	C05p12740.1_BnaDAR	15458
A06p10860.1_BnaDAR	C05p12790.1_BnaDAR	15459
A06p10870.1_BnaDAR	C05p12800.1_BnaDAR	15460
A06p10880.1_BnaDAR	C05p12820.1_BnaDAR	15461
A06p10890.1_BnaDAR	C05p12830.1_BnaDAR	15462
A06p10910.1_BnaDAR	C05p12930.1_BnaDAR	15463
A06p10940.1_BnaDAR	C05p12940.1_BnaDAR	15464
A06p10950.1_BnaDAR	C05p12950.1_BnaDAR	15465
A06p10970.1_BnaDAR	C05p12990.1_BnaDAR	15466
A06p10980.1_BnaDAR	C05p13030.1_BnaDAR	15467
A06p10990.1_BnaDAR	C05p13040.1_BnaDAR	15468
A06p11000.1_BnaDAR	C05p13050.1_BnaDAR	15469
A06p11010.1_BnaDAR	C05p13060.1_BnaDAR	15470
A06p11020.1_BnaDAR	C05p13070.1_BnaDAR	15471
A06p11030.1_BnaDAR	C05p13160.1_BnaDAR	15472
A06p11040.1_BnaDAR	C05p13170.1_BnaDAR	15473
A06p11050.1_BnaDAR	C05p13180.1_BnaDAR	15474
A06p11060.1_BnaDAR	C05p13190.1_BnaDAR	15475
A06p11070.1_BnaDAR	C05p13200.1_BnaDAR	15476
A06p11080.1_BnaDAR	C05p13210.1_BnaDAR	15477
A06p11090.1_BnaDAR	C05p13220.1_BnaDAR	15478
A06p11110.1_BnaDAR	C05p13230.1_BnaDAR	15479
A06p11130.1_BnaDAR	C05p13250.1_BnaDAR	15480
A06p11140.1_BnaDAR	C05p13260.1_BnaDAR	15481
A06p11150.1_BnaDAR	C05p13270.1_BnaDAR	15482
A06p11160.1_BnaDAR	C05p13280.1_BnaDAR	15483
A06p11170.1_BnaDAR	C05p13290.1_BnaDAR	15484
A06p11180.1_BnaDAR	C05p13300.1_BnaDAR	15485
A06p11190.1_BnaDAR	C05p13310.1_BnaDAR	15486
A06p11200.1_BnaDAR	C05p13330.1_BnaDAR	15487
A06p11210.1_BnaDAR	C05p13340.1_BnaDAR	15488
A06p11220.1_BnaDAR	C05p13350.1_BnaDAR	15489
A06p11230.1_BnaDAR	C05p13360.1_BnaDAR	15490
A06p11240.1_BnaDAR	C05p13370.1_BnaDAR	15491
A06p11250.1_BnaDAR	C05p13380.1_BnaDAR	15492
A06p11270.1_BnaDAR	C05p13400.1_BnaDAR	15493
A06p11280.1_BnaDAR	C05p13410.1_BnaDAR	15494
A06p11290.1_BnaDAR	C05p13420.1_BnaDAR	15495
A06p11300.1_BnaDAR	C05p13430.1_BnaDAR	15496
A06p11320.1_BnaDAR	C05p13440.1_BnaDAR	15497
A06p11330.1_BnaDAR	C05p13450.1_BnaDAR	15498
A06p11340.1_BnaDAR	C05p13460.1_BnaDAR	15499
A06p11350.1_BnaDAR	C05p13480.1_BnaDAR	15500
A06p11360.1_BnaDAR	C05p13490.1_BnaDAR	15501
A06p11370.1_BnaDAR	C05p13500.1_BnaDAR	15502
A06p11400.1_BnaDAR	C05p13510.1_BnaDAR	15503
A06p11410.1_BnaDAR	C05p13520.1_BnaDAR	15504
A06p11420.1_BnaDAR	C05p13540.1_BnaDAR	15505
A06p11430.1_BnaDAR	C05p13550.1_BnaDAR	15506
A06p11440.1_BnaDAR	C05p13560.1_BnaDAR	15507
A06p11460.1_BnaDAR	C05p13580.1_BnaDAR	15508
A06p11470.1_BnaDAR	C05p13590.1_BnaDAR	15509
A06p11480.1_BnaDAR	C05p13600.1_BnaDAR	15510
A06p11490.1_BnaDAR	C05p13610.1_BnaDAR	15511
A06p11540.1_BnaDAR	C05p13640.1_BnaDAR	15512
A06p11550.1_BnaDAR	C05p13680.1_BnaDAR	15513
A06p11560.1_BnaDAR	C05p13710.1_BnaDAR	15514
A06p11570.1_BnaDAR	C05p13720.1_BnaDAR	15515
A06p11580.1_BnaDAR	C05p13730.1_BnaDAR	15516
A06p11590.1_BnaDAR	C05p13740.1_BnaDAR	15517
A06p11610.1_BnaDAR	C05p13750.1_BnaDAR	15518
A06p11640.1_BnaDAR	C05p13790.1_BnaDAR	15519
A06p11680.1_BnaDAR	C05p13810.1_BnaDAR	15520
A06p11690.1_BnaDAR	C05p13820.1_BnaDAR	15521
A06p11700.1_BnaDAR	C05p13850.1_BnaDAR	15522
A06p11720.1_BnaDAR	C05p13860.1_BnaDAR	15523
A06p11730.1_BnaDAR	C05p13880.1_BnaDAR	15524
A06p11740.1_BnaDAR	C05p13890.1_BnaDAR	15525
A06p11760.1_BnaDAR	C05p13950.1_BnaDAR	15526
A06p11770.1_BnaDAR	C05p13960.1_BnaDAR	15527
A06p11870.1_BnaDAR	C05p14050.1_BnaDAR	15528
A06p11880.1_BnaDAR	C05p14060.1_BnaDAR	15529
A06p11890.1_BnaDAR	C05p14070.1_BnaDAR	15530
A06p11900.1_BnaDAR	C05p14080.1_BnaDAR	15531
A06p11910.1_BnaDAR	C05p14090.1_BnaDAR	15532
A06p11920.1_BnaDAR	C05p14100.1_BnaDAR	15533
A06p11930.1_BnaDAR	C05p14110.1_BnaDAR	15534
A06p11950.1_BnaDAR	C05p14150.1_BnaDAR	15535
A06p11960.1_BnaDAR	C05p14160.1_BnaDAR	15536
A06p11970.1_BnaDAR	C05p14170.1_BnaDAR	15537
A06p11980.1_BnaDAR	C05p14180.1_BnaDAR	15538
A06p12000.1_BnaDAR	C05p14190.1_BnaDAR	15539
A06p12010.1_BnaDAR	C05p14200.1_BnaDAR	15540
A06p12040.1_BnaDAR	C05p14210.1_BnaDAR	15541
A06p12050.1_BnaDAR	C05p14220.1_BnaDAR	15542
A06p12060.1_BnaDAR	C05p14230.1_BnaDAR	15543
A06p12070.1_BnaDAR	C05p14240.1_BnaDAR	15544
A06p12080.1_BnaDAR	C05p14250.1_BnaDAR	15545
A06p12090.1_BnaDAR	C05p14260.1_BnaDAR	15546
A06p12100.1_BnaDAR	C05p14280.1_BnaDAR	15547
A06p12110.1_BnaDAR	C05p14290.1_BnaDAR	15548
A06p12130.1_BnaDAR	C05p14370.1_BnaDAR	15549
A06p12140.1_BnaDAR	C05p14380.1_BnaDAR	15550
A06p12150.1_BnaDAR	C05p14390.1_BnaDAR	15551
A06p12170.1_BnaDAR	C05p14410.1_BnaDAR	15552
A06p12180.1_BnaDAR	C05p14420.1_BnaDAR	15553
A06p12200.1_BnaDAR	C05p14440.1_BnaDAR	15554
A06p12220.1_BnaDAR	C05p14460.1_BnaDAR	15555
A06p12230.1_BnaDAR	C05p14470.1_BnaDAR	15556
A06p12240.1_BnaDAR	C05p14490.1_BnaDAR	15557
A06p12250.1_BnaDAR	C05p14500.1_BnaDAR	15558
A06p12260.1_BnaDAR	C05p14510.1_BnaDAR	15559
A06p12340.1_BnaDAR	C05p14600.1_BnaDAR	15560
A06p12350.1_BnaDAR	C05p14620.1_BnaDAR	15561
A06p12360.1_BnaDAR	C05p14630.1_BnaDAR	15562
A06p12370.1_BnaDAR	C05p14640.1_BnaDAR	15563
A06p12380.1_BnaDAR	C05p14650.1_BnaDAR	15564
A06p12400.1_BnaDAR	C05p14670.1_BnaDAR	15565
A06p12460.1_BnaDAR	C05p14720.1_BnaDAR	15566
A06p12480.1_BnaDAR	C05p14730.1_BnaDAR	15567
A06p12490.1_BnaDAR	C05p14750.1_BnaDAR	15568
A06p12500.1_BnaDAR	C05p14760.1_BnaDAR	15569
A06p12510.1_BnaDAR	C05p14770.1_BnaDAR	15570
A06p12520.1_BnaDAR	C05p14780.1_BnaDAR	15571
A06p12530.1_BnaDAR	C05p14790.1_BnaDAR	15572
A06p12540.1_BnaDAR	C05p14850.1_BnaDAR	15573
A06p12550.1_BnaDAR	C05p14860.1_BnaDAR	15574
A06p12560.1_BnaDAR	C05p14870.1_BnaDAR	15575
A06p12580.1_BnaDAR	C05p14880.1_BnaDAR	15576
A06p12590.1_BnaDAR	C05p14890.1_BnaDAR	15577
A06p12610.1_BnaDAR	C05p14900.1_BnaDAR	15578
A06p12620.1_BnaDAR	C05p14910.1_BnaDAR	15579
A06p12630.1_BnaDAR	C05p14930.1_BnaDAR	15580
A06p12640.1_BnaDAR	C05p14940.1_BnaDAR	15581
A06p12650.1_BnaDAR	C05p14950.1_BnaDAR	15582
A06p12660.1_BnaDAR	C05p14960.1_BnaDAR	15583
A06p12670.1_BnaDAR	C05p14970.1_BnaDAR	15584
A06p12680.1_BnaDAR	C05p14980.1_BnaDAR	15585
A06p12690.1_BnaDAR	C05p14990.1_BnaDAR	15586
A06p12700.1_BnaDAR	C05p15000.1_BnaDAR	15587
A06p12710.1_BnaDAR	C05p15010.1_BnaDAR	15588
A06p12720.1_BnaDAR	C05p15020.1_BnaDAR	15589
A06p12730.1_BnaDAR	C05p15030.1_BnaDAR	15590
A06p12740.1_BnaDAR	C05p15050.1_BnaDAR	15591
A06p12750.1_BnaDAR	C05p15060.1_BnaDAR	15592
A06p12760.1_BnaDAR	C05p15070.1_BnaDAR	15593
A06p12770.1_BnaDAR	C05p15080.1_BnaDAR	15594
A06p12780.1_BnaDAR	C05p15090.1_BnaDAR	15595
A06p12800.1_BnaDAR	C05p15120.1_BnaDAR	15596
A06p12810.1_BnaDAR	C05p15130.1_BnaDAR	15597
A06p12820.1_BnaDAR	C05p15250.1_BnaDAR	15598
A06p12850.1_BnaDAR	C05p15230.1_BnaDAR	15599
A06p12860.1_BnaDAR	C05p15270.1_BnaDAR	15600
A06p12870.1_BnaDAR	C05p15280.1_BnaDAR	15601
A06p12880.1_BnaDAR	C05p15310.1_BnaDAR	15602
A06p12890.1_BnaDAR	C05p15320.1_BnaDAR	15603
A06p12900.1_BnaDAR	C05p15330.1_BnaDAR	15604
A06p12910.1_BnaDAR	C05p15340.1_BnaDAR	15605
A06p12920.1_BnaDAR	C05p15350.1_BnaDAR	15606
A06p12940.1_BnaDAR	C05p15360.1_BnaDAR	15607
A06p12950.1_BnaDAR	C05p15370.1_BnaDAR	15608
A06p12960.1_BnaDAR	C05p15420.1_BnaDAR	15609
A06p13000.1_BnaDAR	C05p15460.1_BnaDAR	15610
A06p13010.1_BnaDAR	C05p15470.1_BnaDAR	15611
A06p13020.1_BnaDAR	C05p15480.1_BnaDAR	15612
A06p13030.1_BnaDAR	C05p15490.1_BnaDAR	15613
A06p13040.1_BnaDAR	C05p15520.1_BnaDAR	15614
A06p13050.1_BnaDAR	C05p15530.1_BnaDAR	15615
A06p13070.1_BnaDAR	C05p15580.1_BnaDAR	15616
A06p13090.1_BnaDAR	C05p15590.1_BnaDAR	15617
A06p13100.1_BnaDAR	C05p15600.1_BnaDAR	15618
A06p13110.1_BnaDAR	C05p15610.1_BnaDAR	15619
A06p13120.1_BnaDAR	C05p15620.1_BnaDAR	15620
A06p13130.1_BnaDAR	C05p15630.1_BnaDAR	15621
A06p13140.1_BnaDAR	C05p15640.1_BnaDAR	15622
A06p13220.1_BnaDAR	C05p15650.1_BnaDAR	15623
A06p13230.1_BnaDAR	C05p15670.1_BnaDAR	15624
A06p13240.1_BnaDAR	C05p15680.1_BnaDAR	15625
A06p13250.1_BnaDAR	C05p15690.1_BnaDAR	15626
A06p13260.1_BnaDAR	C05p15710.1_BnaDAR	15627
A06p13270.1_BnaDAR	C05p15720.1_BnaDAR	15628
A06p13300.1_BnaDAR	C05p15740.1_BnaDAR	15629
A06p13310.1_BnaDAR	C05p15780.1_BnaDAR	15630
A06p13320.1_BnaDAR	C05p15790.1_BnaDAR	15631
A06p13330.1_BnaDAR	C05p15800.1_BnaDAR	15632
A06p13340.1_BnaDAR	C05p15810.1_BnaDAR	15633
A06p13360.1_BnaDAR	C05p15820.1_BnaDAR	15634
A06p13370.1_BnaDAR	C05p15830.1_BnaDAR	15635
A06p13380.1_BnaDAR	C05p15860.1_BnaDAR	15636
A06p13390.1_BnaDAR	C05p15870.1_BnaDAR	15637
A06p13400.1_BnaDAR	C05p15880.1_BnaDAR	15638
A06p13410.1_BnaDAR	C05p15890.1_BnaDAR	15639
A06p13430.1_BnaDAR	C05p15920.1_BnaDAR	15640
A06p13440.1_BnaDAR	C05p15930.1_BnaDAR	15641
A06p13450.1_BnaDAR	C05p15950.1_BnaDAR	15642
A06p13460.1_BnaDAR	C05p15960.1_BnaDAR	15643
A06p13470.1_BnaDAR	C05p15970.1_BnaDAR	15644
A06p13480.1_BnaDAR	C05p15980.1_BnaDAR	15645
A06p13490.1_BnaDAR	C05p15990.1_BnaDAR	15646
A06p13500.1_BnaDAR	C05p16000.1_BnaDAR	15647
A06p13520.1_BnaDAR	C05p16010.1_BnaDAR	15648
A06p13530.1_BnaDAR	C05p16030.1_BnaDAR	15649
A06p13540.1_BnaDAR	C05p16050.1_BnaDAR	15650
A06p13550.1_BnaDAR	C05p16060.1_BnaDAR	15651
A06p13560.1_BnaDAR	C05p16080.1_BnaDAR	15652
A06p13570.1_BnaDAR	C05p16090.1_BnaDAR	15653
A06p13580.1_BnaDAR	C05p16100.1_BnaDAR	15654
A06p13590.1_BnaDAR	C05p16110.1_BnaDAR	15655
A06p13600.1_BnaDAR	C05p16120.1_BnaDAR	15656
A06p13720.1_BnaDAR	C05p16160.1_BnaDAR	15657
A06p13870.1_BnaDAR	C05p16190.1_BnaDAR	15658
A06p13880.1_BnaDAR	C05p16200.1_BnaDAR	15659
A06p13890.1_BnaDAR	C05p16210.1_BnaDAR	15660
A06p13900.1_BnaDAR	C05p16220.1_BnaDAR	15661
A06p13910.1_BnaDAR	C05p16230.1_BnaDAR	15662
A06p13920.1_BnaDAR	C05p16240.1_BnaDAR	15663
A06p13930.1_BnaDAR	C05p16250.1_BnaDAR	15664
A06p13940.1_BnaDAR	C05p16260.1_BnaDAR	15665
A06p13950.1_BnaDAR	C05p16270.1_BnaDAR	15666
A06p13960.1_BnaDAR	C05p16280.1_BnaDAR	15667
A06p13970.1_BnaDAR	C05p16290.1_BnaDAR	15668
A06p14000.1_BnaDAR	C05p16320.1_BnaDAR	15669
A06p14150.1_BnaDAR	C05p16410.1_BnaDAR	15670
A06p14160.1_BnaDAR	C05p16420.1_BnaDAR	15671
A06p14170.1_BnaDAR	C05p16450.1_BnaDAR	15672
A06p14180.1_BnaDAR	C05p16470.1_BnaDAR	15673
A06p14190.1_BnaDAR	C05p16480.1_BnaDAR	15674
A06p14210.1_BnaDAR	C05p16490.1_BnaDAR	15675
A06p14220.1_BnaDAR	C05p16500.1_BnaDAR	15676
A06p14250.1_BnaDAR	C05p16510.1_BnaDAR	15677
A06p14260.1_BnaDAR	C05p16520.1_BnaDAR	15678
A06p14270.1_BnaDAR	C05p16530.1_BnaDAR	15679
A06p14280.1_BnaDAR	C05p16540.1_BnaDAR	15680
A06p14290.1_BnaDAR	C05p16550.1_BnaDAR	15681
A06p14300.1_BnaDAR	C05p16560.1_BnaDAR	15682
A06p14310.1_BnaDAR	C05p16570.1_BnaDAR	15683
A06p14320.1_BnaDAR	C05p16580.1_BnaDAR	15684
A06p14360.1_BnaDAR	C05p16600.1_BnaDAR	15685
A06p14370.1_BnaDAR	C05p16610.1_BnaDAR	15686
A06p14380.1_BnaDAR	C05p16620.1_BnaDAR	15687
A06p14440.1_BnaDAR	C05p16650.1_BnaDAR	15688
A06p14450.1_BnaDAR	C05p16660.1_BnaDAR	15689
A06p14460.1_BnaDAR	C05p16670.1_BnaDAR	15690
A06p14470.1_BnaDAR	C05p16680.1_BnaDAR	15691
A06p14480.1_BnaDAR	C05p16700.1_BnaDAR	15692
A06p14490.1_BnaDAR	C05p16710.1_BnaDAR	15693
A06p14500.1_BnaDAR	C05p16720.1_BnaDAR	15694
A06p14510.1_BnaDAR	C05p16730.1_BnaDAR	15695
A06p14520.1_BnaDAR	C05p16740.1_BnaDAR	15696
A06p14530.1_BnaDAR	C05p16760.1_BnaDAR	15697
A06p14540.1_BnaDAR	C05p16770.1_BnaDAR	15698
A06p14550.1_BnaDAR	C05p16780.1_BnaDAR	15699
A06p14570.1_BnaDAR	C05p16800.1_BnaDAR	15700
A06p14580.1_BnaDAR	C05p16810.1_BnaDAR	15701
A06p14590.1_BnaDAR	C05p16820.1_BnaDAR	15702
A06p14620.1_BnaDAR	C05p16830.1_BnaDAR	15703
A06p14630.1_BnaDAR	C05p16840.1_BnaDAR	15704
A06p14640.1_BnaDAR	C05p16850.1_BnaDAR	15705
A06p14680.1_BnaDAR	C05p16860.1_BnaDAR	15706
A06p14720.1_BnaDAR	C05p16870.1_BnaDAR	15707
A06p14750.1_BnaDAR	C05p16900.1_BnaDAR	15708
A06p14760.1_BnaDAR	C05p16910.1_BnaDAR	15709
A06p14770.1_BnaDAR	C05p16920.1_BnaDAR	15710
A06p14790.1_BnaDAR	C05p16940.1_BnaDAR	15711
A06p14820.1_BnaDAR	C05p16960.1_BnaDAR	15712
A06p14830.1_BnaDAR	C05p17020.1_BnaDAR	15713
A06p14840.1_BnaDAR	C05p17040.1_BnaDAR	15714
A06p14860.1_BnaDAR	C05p17050.1_BnaDAR	15715
A06p15010.1_BnaDAR	C05p17180.1_BnaDAR	15716
A06p15020.1_BnaDAR	C05p17210.1_BnaDAR	15717
A06p15040.1_BnaDAR	C05p17230.1_BnaDAR	15718
A06p15050.1_BnaDAR	C05p17250.1_BnaDAR	15719
A06p15060.1_BnaDAR	C05p17260.1_BnaDAR	15720
A06p15070.1_BnaDAR	C05p17270.1_BnaDAR	15721
A06p15110.1_BnaDAR	C05p17320.1_BnaDAR	15722
A06p15120.1_BnaDAR	C05p17340.1_BnaDAR	15723
A06p15160.1_BnaDAR	C05p17350.1_BnaDAR	15724
A06p15170.1_BnaDAR	C05p17360.1_BnaDAR	15725
A06p15190.1_BnaDAR	C05p17380.1_BnaDAR	15726
A06p15200.1_BnaDAR	C05p17390.1_BnaDAR	15727
A06p15230.1_BnaDAR	C05p17410.1_BnaDAR	15728
A06p15240.1_BnaDAR	C05p17440.1_BnaDAR	15729
A06p15250.1_BnaDAR	C05p17460.1_BnaDAR	15730
A06p15260.1_BnaDAR	C05p17480.1_BnaDAR	15731
A06p15270.1_BnaDAR	C05p17510.1_BnaDAR	15732
A06p15280.1_BnaDAR	C05p17520.1_BnaDAR	15733
A06p15290.1_BnaDAR	C05p17530.1_BnaDAR	15734
A06p15310.1_BnaDAR	C05p17540.1_BnaDAR	15735
A06p15340.1_BnaDAR	C05p17570.1_BnaDAR	15736
A06p15350.1_BnaDAR	C05p17580.1_BnaDAR	15737
A06p15360.1_BnaDAR	C05p17590.1_BnaDAR	15738
A06p15370.1_BnaDAR	C05p17600.1_BnaDAR	15739
A06p15380.1_BnaDAR	C05p17610.1_BnaDAR	15740
A06p15390.1_BnaDAR	C05p17640.1_BnaDAR	15741
A06p15400.1_BnaDAR	C05p17650.1_BnaDAR	15742
A06p15410.1_BnaDAR	C05p17660.1_BnaDAR	15743
A06p15420.1_BnaDAR	C05p17670.1_BnaDAR	15744
A06p15430.1_BnaDAR	C05p17680.1_BnaDAR	15745
A06p15440.1_BnaDAR	C05p17690.1_BnaDAR	15746
A06p15460.1_BnaDAR	C05p17700.1_BnaDAR	15747
A06p15480.1_BnaDAR	C05p17720.1_BnaDAR	15748
A06p15490.1_BnaDAR	C05p17730.1_BnaDAR	15749
A06p15500.1_BnaDAR	C05p17740.1_BnaDAR	15750
A06p15510.1_BnaDAR	C05p17750.1_BnaDAR	15751
A06p15520.1_BnaDAR	C05p17760.1_BnaDAR	15752
A06p15570.1_BnaDAR	C05p17840.1_BnaDAR	15753
A06p15580.1_BnaDAR	C05p17860.1_BnaDAR	15754
A06p15640.1_BnaDAR	C05p17870.1_BnaDAR	15755
A06p15650.1_BnaDAR	C05p17880.1_BnaDAR	15756
A06p15660.1_BnaDAR	C05p17890.1_BnaDAR	15757
A06p15670.1_BnaDAR	C05p17910.1_BnaDAR	15758
A06p15700.1_BnaDAR	C05p18020.1_BnaDAR	15759
A06p15710.1_BnaDAR	C05p18030.1_BnaDAR	15760
A06p15720.1_BnaDAR	C05p18040.1_BnaDAR	15761
A06p15730.1_BnaDAR	C05p18050.1_BnaDAR	15762
A06p15760.1_BnaDAR	C05p18070.1_BnaDAR	15763
A06p15770.1_BnaDAR	C05p18080.1_BnaDAR	15764
A06p15780.1_BnaDAR	C05p18090.1_BnaDAR	15765
A06p15790.1_BnaDAR	C05p18100.1_BnaDAR	15766
A06p15800.1_BnaDAR	C05p18110.1_BnaDAR	15767
A06p15810.1_BnaDAR	C05p18130.1_BnaDAR	15768
A06p15820.1_BnaDAR	C05p18140.1_BnaDAR	15769
A06p15830.1_BnaDAR	C05p18150.1_BnaDAR	15770
A06p15840.1_BnaDAR	C05p18160.1_BnaDAR	15771
A06p15850.1_BnaDAR	C05p18170.1_BnaDAR	15772
A06p15860.1_BnaDAR	C05p18180.1_BnaDAR	15773
A06p15870.1_BnaDAR	C05p18190.1_BnaDAR	15774
A06p15890.1_BnaDAR	C05p18200.1_BnaDAR	15775
A06p15900.1_BnaDAR	C05p18210.1_BnaDAR	15776
A06p15910.1_BnaDAR	C05p18220.1_BnaDAR	15777
A06p15920.1_BnaDAR	C05p18230.1_BnaDAR	15778
A06p15930.1_BnaDAR	C05p18250.1_BnaDAR	15779
A06p15960.1_BnaDAR	C05p18260.1_BnaDAR	15780
A06p16000.1_BnaDAR	C05p18280.1_BnaDAR	15781
A06p16050.1_BnaDAR	C05p18310.1_BnaDAR	15782
A06p16060.1_BnaDAR	C05p18320.1_BnaDAR	15783
A06p16070.1_BnaDAR	C05p18380.1_BnaDAR	15784
A06p16110.1_BnaDAR	C05p18440.1_BnaDAR	15785
A06p16120.1_BnaDAR	C05p18460.1_BnaDAR	15786
A06p16130.1_BnaDAR	C05p18470.1_BnaDAR	15787
A06p16140.1_BnaDAR	C05p18480.1_BnaDAR	15788
A06p16150.1_BnaDAR	C05p18500.1_BnaDAR	15789
A06p16160.1_BnaDAR	C05p18510.1_BnaDAR	15790
A06p16170.1_BnaDAR	C05p18520.1_BnaDAR	15791
A06p16200.1_BnaDAR	C05p18550.1_BnaDAR	15792
A06p16220.1_BnaDAR	C05p18560.1_BnaDAR	15793
A06p16240.1_BnaDAR	C05p18590.1_BnaDAR	15794
A06p16260.1_BnaDAR	C05p18610.1_BnaDAR	15795
A06p16270.1_BnaDAR	C05p18670.1_BnaDAR	15796
A06p16300.1_BnaDAR	C05p18680.1_BnaDAR	15797
A06p16310.1_BnaDAR	C05p18720.1_BnaDAR	15798
A06p16330.1_BnaDAR	C05p18760.1_BnaDAR	15799
A06p16340.1_BnaDAR	C05p18770.1_BnaDAR	15800
A06p16350.1_BnaDAR	C05p18780.1_BnaDAR	15801
A06p16360.1_BnaDAR	C05p18790.1_BnaDAR	15802
A06p16370.1_BnaDAR	C05p18800.1_BnaDAR	15803
A06p16380.1_BnaDAR	C05p18820.1_BnaDAR	15804
A06p16390.1_BnaDAR	C05p18890.1_BnaDAR	15805
A06p16420.1_BnaDAR	C05p18910.1_BnaDAR	15806
A06p16430.1_BnaDAR	C05p18970.1_BnaDAR	15807
A06p16440.1_BnaDAR	C05p18980.1_BnaDAR	15808
A06p16450.1_BnaDAR	C05p18990.1_BnaDAR	15809
A06p16470.1_BnaDAR	C05p19000.1_BnaDAR	15810
A06p16500.1_BnaDAR	C05p19050.1_BnaDAR	15811
A06p16510.1_BnaDAR	C05p19060.1_BnaDAR	15812
A06p16520.1_BnaDAR	C05p19070.1_BnaDAR	15813
A06p16540.1_BnaDAR	C05p19110.1_BnaDAR	15814
A06p16550.1_BnaDAR	C05p19120.1_BnaDAR	15815
A06p16560.1_BnaDAR	C05p19130.1_BnaDAR	15816
A06p16580.1_BnaDAR	C05p19150.1_BnaDAR	15817
A06p16600.1_BnaDAR	C05p19240.1_BnaDAR	15818
A06p16630.1_BnaDAR	C05p19260.1_BnaDAR	15819
A06p16640.1_BnaDAR	C05p19270.1_BnaDAR	15820
A06p16670.1_BnaDAR	C05p19290.1_BnaDAR	15821
A06p16700.1_BnaDAR	C05p19300.1_BnaDAR	15822
A06p16710.1_BnaDAR	C05p19310.1_BnaDAR	15823
A06p16720.1_BnaDAR	C05p19320.1_BnaDAR	15824
A06p16790.1_BnaDAR	C05p19350.1_BnaDAR	15825
A06p16800.1_BnaDAR	C05p19360.1_BnaDAR	15826
A06p16810.1_BnaDAR	C05p19370.1_BnaDAR	15827
A06p16820.1_BnaDAR	C05p19380.1_BnaDAR	15828
A06p16830.1_BnaDAR	C05p19390.1_BnaDAR	15829
A06p16880.1_BnaDAR	C05p19500.1_BnaDAR	15830
A06p16900.1_BnaDAR	C05p19530.1_BnaDAR	15831
A06p16910.1_BnaDAR	C05p19540.1_BnaDAR	15832
A06p16920.1_BnaDAR	C05p19550.1_BnaDAR	15833
A06p16930.1_BnaDAR	C05p19560.1_BnaDAR	15834
A06p16940.1_BnaDAR	C05p19600.1_BnaDAR	15835
A06p17010.1_BnaDAR	C05p19640.1_BnaDAR	15836
A06p17020.1_BnaDAR	C05p19650.1_BnaDAR	15837
A06p17030.1_BnaDAR	C05p19660.1_BnaDAR	15838
A06p17060.1_BnaDAR	C05p19670.1_BnaDAR	15839
A06p17070.1_BnaDAR	C05p19690.1_BnaDAR	15840
A06p17080.1_BnaDAR	C05p19740.1_BnaDAR	15841
A06p17120.1_BnaDAR	C05p19770.1_BnaDAR	15842
A06p17140.1_BnaDAR	C05p19790.1_BnaDAR	15843
A06p17150.1_BnaDAR	C05p19800.1_BnaDAR	15844
A06p17160.1_BnaDAR	C05p19820.1_BnaDAR	15845
A06p17180.1_BnaDAR	C05p19840.1_BnaDAR	15846
A06p17200.1_BnaDAR	C05p19890.1_BnaDAR	15847
A06p17240.1_BnaDAR	C05p19940.1_BnaDAR	15848
A06p17260.1_BnaDAR	C05p20120.1_BnaDAR	15849
A06p17270.1_BnaDAR	C05p20130.1_BnaDAR	15850
A06p17330.1_BnaDAR	C05p20170.1_BnaDAR	15851
A06p17340.1_BnaDAR	C05p20180.1_BnaDAR	15852
A06p17360.1_BnaDAR	C05p20190.1_BnaDAR	15853
A06p17380.1_BnaDAR	C05p20200.1_BnaDAR	15854
A06p17390.1_BnaDAR	C05p20220.1_BnaDAR	15855
A06p17400.1_BnaDAR	C05p20230.1_BnaDAR	15856
A06p17420.1_BnaDAR	C05p20260.1_BnaDAR	15857
A06p17430.1_BnaDAR	C05p20270.1_BnaDAR	15858
A06p17460.1_BnaDAR	C05p20280.1_BnaDAR	15859
A06p17470.1_BnaDAR	C05p20290.1_BnaDAR	15860
A06p17480.1_BnaDAR	C05p20300.1_BnaDAR	15861
A06p17490.1_BnaDAR	C05p20310.1_BnaDAR	15862
A06p17500.1_BnaDAR	C05p20330.1_BnaDAR	15863
A06p17510.1_BnaDAR	C05p20340.1_BnaDAR	15864
A06p17520.1_BnaDAR	C05p20390.1_BnaDAR	15865
A06p17530.1_BnaDAR	C05p20400.1_BnaDAR	15866
A06p17540.1_BnaDAR	C05p20410.1_BnaDAR	15867
A06p17560.1_BnaDAR	C05p20450.1_BnaDAR	15868
A06p17570.1_BnaDAR	C05p20460.1_BnaDAR	15869
A06p17580.1_BnaDAR	C05p20480.1_BnaDAR	15870
A06p17590.1_BnaDAR	C05p20500.1_BnaDAR	15871
A06p17630.1_BnaDAR	C05p20510.1_BnaDAR	15872
A06p17640.1_BnaDAR	C05p20550.1_BnaDAR	15873
A06p17650.1_BnaDAR	C05p20560.1_BnaDAR	15874
A06p17680.1_BnaDAR	C05p20580.1_BnaDAR	15875
A06p17690.1_BnaDAR	C05p20590.1_BnaDAR	15876
A06p17700.1_BnaDAR	C05p20600.1_BnaDAR	15877
A06p17710.1_BnaDAR	C05p20610.1_BnaDAR	15878
A06p17720.1_BnaDAR	C05p20620.1_BnaDAR	15879
A06p17740.1_BnaDAR	C05p20630.1_BnaDAR	15880
A06p17750.1_BnaDAR	C05p20640.1_BnaDAR	15881
A06p17760.1_BnaDAR	C05p20650.1_BnaDAR	15882
A06p17770.1_BnaDAR	C05p20660.1_BnaDAR	15883
A06p17780.1_BnaDAR	C05p20670.1_BnaDAR	15884
A06p17790.1_BnaDAR	C05p20680.1_BnaDAR	15885
A06p17800.1_BnaDAR	C05p20690.1_BnaDAR	15886
A06p17810.1_BnaDAR	C05p20700.1_BnaDAR	15887
A06p17820.1_BnaDAR	C05p20740.1_BnaDAR	15888
A06p17840.1_BnaDAR	C05p20750.1_BnaDAR	15889
A06p17850.1_BnaDAR	C05p20760.1_BnaDAR	15890
A06p17870.1_BnaDAR	C05p20770.1_BnaDAR	15891
A06p17880.1_BnaDAR	C05p20780.1_BnaDAR	15892
A06p17890.1_BnaDAR	C05p20790.1_BnaDAR	15893
A06p17900.1_BnaDAR	C05p20800.1_BnaDAR	15894
A06p17910.1_BnaDAR	C05p20810.1_BnaDAR	15895
A06p17930.1_BnaDAR	C05p20830.1_BnaDAR	15896
A06p17960.1_BnaDAR	C08p24760.1_BnaDAR	15897
A06p17970.1_BnaDAR	C08p24750.1_BnaDAR	15898
A06p17980.1_BnaDAR	C08p24740.1_BnaDAR	15899
A06p17990.1_BnaDAR	C08p24730.1_BnaDAR	15900
A06p18000.1_BnaDAR	C08p24720.1_BnaDAR	15901
A06p18020.1_BnaDAR	C08p24700.1_BnaDAR	15902
A06p18040.1_BnaDAR	C08p24690.1_BnaDAR	15903
A06p18070.1_BnaDAR	C08p24650.1_BnaDAR	15904
A06p18110.1_BnaDAR	C08p24610.1_BnaDAR	15905
A06p18130.1_BnaDAR	C08p24600.1_BnaDAR	15906
A06p18160.1_BnaDAR	C08p24550.1_BnaDAR	15907
A06p18200.1_BnaDAR	C08p24540.1_BnaDAR	15908
A06p18210.1_BnaDAR	C08p24530.1_BnaDAR	15909
A06p18260.1_BnaDAR	C08p24520.1_BnaDAR	15910
A06p18270.1_BnaDAR	C08p24510.1_BnaDAR	15911
A06p18280.1_BnaDAR	C08p24500.1_BnaDAR	15912
A06p18290.1_BnaDAR	C08p24480.1_BnaDAR	15913
A06p18320.1_BnaDAR	C08p24460.1_BnaDAR	15914
A06p18330.1_BnaDAR	C08p24430.1_BnaDAR	15915
A06p18340.1_BnaDAR	C08p24420.1_BnaDAR	15916
A06p18380.1_BnaDAR	C08p24410.1_BnaDAR	15917
A06p18390.1_BnaDAR	C08p24350.1_BnaDAR	15918
A06p18400.1_BnaDAR	C08p24330.1_BnaDAR	15919
A06p18470.1_BnaDAR	C08p24310.1_BnaDAR	15920
A06p18480.1_BnaDAR	C08p24300.1_BnaDAR	15921
A06p18490.1_BnaDAR	C08p24290.1_BnaDAR	15922
A06p18500.1_BnaDAR	C08p24270.1_BnaDAR	15923
A06p18510.1_BnaDAR	C08p24250.1_BnaDAR	15924
A06p18530.1_BnaDAR	C08p24220.1_BnaDAR	15925
A06p18560.1_BnaDAR	C08p24160.1_BnaDAR	15926
A06p18580.1_BnaDAR	C08p24140.1_BnaDAR	15927
A06p18590.1_BnaDAR	C08p24130.1_BnaDAR	15928
A06p18600.1_BnaDAR	C08p24120.1_BnaDAR	15929
A06p18640.1_BnaDAR	C08p24110.1_BnaDAR	15930
A06p18650.1_BnaDAR	C08p24090.1_BnaDAR	15931
A06p18660.1_BnaDAR	C08p24080.1_BnaDAR	15932
A06p18670.1_BnaDAR	C08p24070.1_BnaDAR	15933
A06p18680.1_BnaDAR	C08p24050.1_BnaDAR	15934
A06p18690.1_BnaDAR	C08p24040.1_BnaDAR	15935
A06p18710.1_BnaDAR	C08p24020.1_BnaDAR	15936
A06p18720.1_BnaDAR	C08p24010.1_BnaDAR	15937
A06p18760.1_BnaDAR	C08p23960.1_BnaDAR	15938
A06p18770.1_BnaDAR	C08p23950.1_BnaDAR	15939
A06p18800.1_BnaDAR	C08p23940.1_BnaDAR	15940
A06p18810.1_BnaDAR	C08p23930.1_BnaDAR	15941
A06p18820.1_BnaDAR	C08p23920.1_BnaDAR	15942
A06p18830.1_BnaDAR	C08p23900.1_BnaDAR	15943
A06p18840.1_BnaDAR	C08p23880.1_BnaDAR	15944
A06p18850.1_BnaDAR	C08p23870.1_BnaDAR	15945
A06p18860.1_BnaDAR	C08p23860.1_BnaDAR	15946
A06p18880.1_BnaDAR	C08p23840.1_BnaDAR	15947
A06p18890.1_BnaDAR	C08p23830.1_BnaDAR	15948
A06p18900.1_BnaDAR	C08p23820.1_BnaDAR	15949
A06p18920.1_BnaDAR	C08p23800.1_BnaDAR	15950
A06p18930.1_BnaDAR	C08p23790.1_BnaDAR	15951
A06p18940.1_BnaDAR	C08p23780.1_BnaDAR	15952
A06p18950.1_BnaDAR	C08p23770.1_BnaDAR	15953
A06p18960.1_BnaDAR	C08p23730.1_BnaDAR	15954
A06p18970.1_BnaDAR	C08p23720.1_BnaDAR	15955
A06p18980.1_BnaDAR	C08p23710.1_BnaDAR	15956
A06p19030.1_BnaDAR	C08p23680.1_BnaDAR	15957
A06p19040.1_BnaDAR	C08p23670.1_BnaDAR	15958
A06p19050.1_BnaDAR	C08p23650.1_BnaDAR	15959
A06p19060.1_BnaDAR	C08p23640.1_BnaDAR	15960
A06p19120.1_BnaDAR	C08p23580.1_BnaDAR	15961
A06p19130.1_BnaDAR	C08p23570.1_BnaDAR	15962
A06p19150.1_BnaDAR	C08p23540.1_BnaDAR	15963
A06p19180.1_BnaDAR	C08p23510.1_BnaDAR	15964
A06p19190.1_BnaDAR	C08p23500.1_BnaDAR	15965
A06p19200.1_BnaDAR	C08p23490.1_BnaDAR	15966
A06p19210.1_BnaDAR	C08p23460.1_BnaDAR	15967
A06p19240.1_BnaDAR	C08p23440.1_BnaDAR	15968
A06p19250.1_BnaDAR	C08p23430.1_BnaDAR	15969
A06p19270.1_BnaDAR	C08p23420.1_BnaDAR	15970
A06p19280.1_BnaDAR	C08p23410.1_BnaDAR	15971
A06p19290.1_BnaDAR	C08p23380.1_BnaDAR	15972
A06p19300.1_BnaDAR	C08p23370.1_BnaDAR	15973
A06p19320.1_BnaDAR	C08p23350.1_BnaDAR	15974
A06p19330.1_BnaDAR	C08p23330.1_BnaDAR	15975
A06p19360.1_BnaDAR	C08p23300.1_BnaDAR	15976
A06p19400.1_BnaDAR	C08p23290.1_BnaDAR	15977
A06p19420.1_BnaDAR	C08p23280.1_BnaDAR	15978
A06p19430.1_BnaDAR	C08p23270.1_BnaDAR	15979
A06p19460.1_BnaDAR	C08p23240.1_BnaDAR	15980
A06p19470.1_BnaDAR	C08p23230.1_BnaDAR	15981
A06p19480.1_BnaDAR	C08p23220.1_BnaDAR	15982
A06p19490.1_BnaDAR	C08p23200.1_BnaDAR	15983
A06p19500.1_BnaDAR	C08p23160.1_BnaDAR	15984
A06p19510.1_BnaDAR	C08p23150.1_BnaDAR	15985
A06p19520.1_BnaDAR	C08p23120.1_BnaDAR	15986
A06p19540.1_BnaDAR	C08p23040.1_BnaDAR	15987
A06p19550.1_BnaDAR	C08p23030.1_BnaDAR	15988
A06p19570.1_BnaDAR	C08p23010.1_BnaDAR	15989
A06p19580.1_BnaDAR	C08p23000.1_BnaDAR	15990
A06p19590.1_BnaDAR	C08p22990.1_BnaDAR	15991
A06p19600.1_BnaDAR	C08p22970.1_BnaDAR	15992
A06p19610.1_BnaDAR	C08p22960.1_BnaDAR	15993
A06p19620.1_BnaDAR	C08p22950.1_BnaDAR	15994
A06p19630.1_BnaDAR	C08p22930.1_BnaDAR	15995
A06p19640.1_BnaDAR	C08p22920.1_BnaDAR	15996
A06p19650.1_BnaDAR	C08p22910.1_BnaDAR	15997
A06p19700.1_BnaDAR	C03p72210.1_BnaDAR	15998
A06p19720.1_BnaDAR	C03p72140.1_BnaDAR	15999
A06p19730.1_BnaDAR	C03p72150.1_BnaDAR	16000
A06p19740.1_BnaDAR	C03p72160.1_BnaDAR	16001
A06p19750.1_BnaDAR	C03p72190.1_BnaDAR	16002
A06p19760.1_BnaDAR	C03p72120.1_BnaDAR	16003
A06p19770.1_BnaDAR	C03p72110.1_BnaDAR	16004
A06p19780.1_BnaDAR	C03p72080.1_BnaDAR	16005
A06p19790.1_BnaDAR	C03p72060.1_BnaDAR	16006
A06p19830.1_BnaDAR	C03p72040.1_BnaDAR	16007
A06p19840.1_BnaDAR	C03p72020.1_BnaDAR	16008
A06p19850.1_BnaDAR	C03p72000.1_BnaDAR	16009
A06p19860.1_BnaDAR	C03p71980.1_BnaDAR	16010
A06p19870.1_BnaDAR	C03p71960.1_BnaDAR	16011
A06p19880.1_BnaDAR	C03p71950.1_BnaDAR	16012
A06p19890.1_BnaDAR	C03p71940.1_BnaDAR	16013
A06p19900.1_BnaDAR	C03p71930.1_BnaDAR	16014
A06p19920.1_BnaDAR	C03p71910.1_BnaDAR	16015
A06p19930.1_BnaDAR	C03p71900.1_BnaDAR	16016
A06p19940.1_BnaDAR	C03p71890.1_BnaDAR	16017
A06p19980.1_BnaDAR	C03p71920.1_BnaDAR	16018
A06p20000.1_BnaDAR	C03p71830.1_BnaDAR	16019
A06p20010.1_BnaDAR	C03p71820.1_BnaDAR	16020
A06p20020.1_BnaDAR	C03p71800.1_BnaDAR	16021
A06p20030.1_BnaDAR	C03p71790.1_BnaDAR	16022
A06p20050.1_BnaDAR	C03p71770.1_BnaDAR	16023
A06p20090.1_BnaDAR	C03p71730.1_BnaDAR	16024
A06p20100.1_BnaDAR	C03p71710.1_BnaDAR	16025
A06p20110.1_BnaDAR	C03p71690.1_BnaDAR	16026
A06p20140.1_BnaDAR	C03p71670.1_BnaDAR	16027
A06p20160.1_BnaDAR	C03p71660.1_BnaDAR	16028
A06p20170.1_BnaDAR	C03p71620.1_BnaDAR	16029
A06p20180.1_BnaDAR	C03p71610.1_BnaDAR	16030
A06p20190.1_BnaDAR	C03p71600.1_BnaDAR	16031
A06p20210.1_BnaDAR	C03p71590.1_BnaDAR	16032
A06p20220.1_BnaDAR	C03p71580.1_BnaDAR	16033
A06p20230.1_BnaDAR	C03p71570.1_BnaDAR	16034
A06p20250.1_BnaDAR	C03p71520.1_BnaDAR	16035
A06p20270.1_BnaDAR	C03p71490.1_BnaDAR	16036
A06p20280.1_BnaDAR	C03p71480.1_BnaDAR	16037
A06p20290.1_BnaDAR	C03p71470.1_BnaDAR	16038
A06p20370.1_BnaDAR	C03p71460.1_BnaDAR	16039
A06p20380.1_BnaDAR	C03p71440.1_BnaDAR	16040
A06p20390.1_BnaDAR	C03p71420.1_BnaDAR	16041
A06p20400.1_BnaDAR	C03p71410.1_BnaDAR	16042
A06p20410.1_BnaDAR	C03p71400.1_BnaDAR	16043
A06p20420.1_BnaDAR	C03p71390.1_BnaDAR	16044
A06p20450.1_BnaDAR	C03p71360.1_BnaDAR	16045
A06p20460.1_BnaDAR	C03p71300.1_BnaDAR	16046
A06p20470.1_BnaDAR	C03p71290.1_BnaDAR	16047
A06p20550.1_BnaDAR	C03p71250.1_BnaDAR	16048
A06p20570.1_BnaDAR	C03p71190.1_BnaDAR	16049
A06p20580.1_BnaDAR	C03p71160.1_BnaDAR	16050
A06p20590.1_BnaDAR	C03p71150.1_BnaDAR	16051
A06p20600.1_BnaDAR	C03p71130.1_BnaDAR	16052
A06p20610.1_BnaDAR	C03p71120.1_BnaDAR	16053
A06p20620.1_BnaDAR	C03p71110.1_BnaDAR	16054
A06p20630.1_BnaDAR	C03p71100.1_BnaDAR	16055
A06p20650.1_BnaDAR	C03p71080.1_BnaDAR	16056
A06p20680.1_BnaDAR	C03p71020.1_BnaDAR	16057
A06p20690.1_BnaDAR	C03p71010.1_BnaDAR	16058
A06p20710.1_BnaDAR	C03p70980.1_BnaDAR	16059
A06p20720.1_BnaDAR	C03p70970.1_BnaDAR	16060
A06p20750.1_BnaDAR	C03p70960.1_BnaDAR	16061
A06p20770.1_BnaDAR	C03p70950.1_BnaDAR	16062
A06p20810.1_BnaDAR	C03p70940.1_BnaDAR	16063
A06p20820.1_BnaDAR	C03p70910.1_BnaDAR	16064
A06p20850.1_BnaDAR	C03p70830.1_BnaDAR	16065
A06p20860.1_BnaDAR	C03p70780.1_BnaDAR	16066
A06p20870.1_BnaDAR	C03p70730.1_BnaDAR	16067
A06p20900.1_BnaDAR	C03p70700.1_BnaDAR	16068
A06p20920.1_BnaDAR	C03p70680.1_BnaDAR	16069
A06p20930.1_BnaDAR	C03p70650.1_BnaDAR	16070
A06p20940.1_BnaDAR	C03p70640.1_BnaDAR	16071
A06p20950.1_BnaDAR	C03p70620.1_BnaDAR	16072
A06p20970.1_BnaDAR	C03p70550.1_BnaDAR	16073
A06p20980.1_BnaDAR	C03p70540.1_BnaDAR	16074
A06p20990.1_BnaDAR	C03p70530.1_BnaDAR	16075
A06p21000.1_BnaDAR	C03p70520.1_BnaDAR	16076
A06p21010.1_BnaDAR	C03p70510.1_BnaDAR	16077
A06p21020.1_BnaDAR	C03p70490.1_BnaDAR	16078
A06p21040.1_BnaDAR	C03p70200.1_BnaDAR	16079
A06p21060.1_BnaDAR	C03p70240.1_BnaDAR	16080
A06p21100.1_BnaDAR	C03p70300.1_BnaDAR	16081
A06p21110.1_BnaDAR	C03p70310.1_BnaDAR	16082
A06p21120.1_BnaDAR	C03p70320.1_BnaDAR	16083
A06p21160.1_BnaDAR	C03p70330.1_BnaDAR	16084
A06p21170.1_BnaDAR	C03p70340.1_BnaDAR	16085
A06p21180.1_BnaDAR	C03p70350.1_BnaDAR	16086
A06p21190.1_BnaDAR	C03p70360.1_BnaDAR	16087
A06p21200.1_BnaDAR	C03p70370.1_BnaDAR	16088
A06p21210.1_BnaDAR	C03p70380.1_BnaDAR	16089
A06p21220.1_BnaDAR	C03p70400.1_BnaDAR	16090
A06p21230.1_BnaDAR	C03p70430.1_BnaDAR	16091
A06p21260.1_BnaDAR	C03p70190.1_BnaDAR	16092
A06p21280.1_BnaDAR	C03p70180.1_BnaDAR	16093
A06p21310.1_BnaDAR	C03p70100.1_BnaDAR	16094
A06p21320.1_BnaDAR	C03p70080.1_BnaDAR	16095
A06p21330.1_BnaDAR	C03p70070.1_BnaDAR	16096
A06p21350.1_BnaDAR	C03p69970.1_BnaDAR	16097
A06p21380.1_BnaDAR	C03p69960.1_BnaDAR	16098
A06p21400.1_BnaDAR	C03p69950.1_BnaDAR	16099
A06p21410.1_BnaDAR	C03p69940.1_BnaDAR	16100
A06p21420.1_BnaDAR	C03p69930.1_BnaDAR	16101
A06p21440.1_BnaDAR	C03p69920.1_BnaDAR	16102
A06p21480.1_BnaDAR	C03p69900.1_BnaDAR	16103
A06p21500.1_BnaDAR	C03p69890.1_BnaDAR	16104
A06p21510.1_BnaDAR	C03p69870.1_BnaDAR	16105
A06p21540.1_BnaDAR	C03p69850.1_BnaDAR	16106
A06p21550.1_BnaDAR	C03p69830.1_BnaDAR	16107
A06p21570.1_BnaDAR	C03p69820.1_BnaDAR	16108
A06p21580.1_BnaDAR	C03p69780.1_BnaDAR	16109
A06p21620.1_BnaDAR	C03p69670.1_BnaDAR	16110
A06p21630.1_BnaDAR	C03p69650.1_BnaDAR	16111
A06p21640.1_BnaDAR	C03p69640.1_BnaDAR	16112
A06p21650.1_BnaDAR	C03p69620.1_BnaDAR	16113
A06p21700.1_BnaDAR	C03p69580.1_BnaDAR	16114
A06p21710.1_BnaDAR	C03p69550.1_BnaDAR	16115
A06p21760.1_BnaDAR	C03p69540.1_BnaDAR	16116
A06p21770.1_BnaDAR	C03p69490.1_BnaDAR	16117
A06p21790.1_BnaDAR	C03p69000.1_BnaDAR	16118
A06p21810.1_BnaDAR	C03p69040.1_BnaDAR	16119
A06p21820.1_BnaDAR	C03p69060.1_BnaDAR	16120
A06p21840.1_BnaDAR	C03p69070.1_BnaDAR	16121
A06p21860.1_BnaDAR	C03p69110.1_BnaDAR	16122
A06p21980.1_BnaDAR	C03p69160.1_BnaDAR	16123
A06p21990.1_BnaDAR	C03p69170.1_BnaDAR	16124
A06p22010.1_BnaDAR	C03p69190.1_BnaDAR	16125
A06p22020.1_BnaDAR	C03p69210.1_BnaDAR	16126
A06p22030.1_BnaDAR	C03p69220.1_BnaDAR	16127
A06p22040.1_BnaDAR	C03p69320.1_BnaDAR	16128
A06p22050.1_BnaDAR	C03p69330.1_BnaDAR	16129
A06p22060.1_BnaDAR	C03p69350.1_BnaDAR	16130
A06p22090.1_BnaDAR	C03p69400.1_BnaDAR	16131
A06p22100.1_BnaDAR	C03p69420.1_BnaDAR	16132
A06p22110.1_BnaDAR	C03p69430.1_BnaDAR	16133
A06p22130.1_BnaDAR	C03p68930.1_BnaDAR	16134
A06p22140.1_BnaDAR	C03p68880.1_BnaDAR	16135
A06p22160.1_BnaDAR	C03p68820.1_BnaDAR	16136
A06p22170.1_BnaDAR	C03p68810.1_BnaDAR	16137
A06p22200.1_BnaDAR	C03p68790.1_BnaDAR	16138
A06p22210.1_BnaDAR	C03p68780.1_BnaDAR	16139
A06p22220.1_BnaDAR	C03p68770.1_BnaDAR	16140
A06p22290.1_BnaDAR	C03p68750.1_BnaDAR	16141
A06p22300.1_BnaDAR	C03p68740.1_BnaDAR	16142
A06p22340.1_BnaDAR	C03p68730.1_BnaDAR	16143
A06p22400.1_BnaDAR	C03p68630.1_BnaDAR	16144
A06p22470.1_BnaDAR	C03p68590.1_BnaDAR	16145
A06p22570.1_BnaDAR	C03p68560.1_BnaDAR	16146
A06p22680.1_BnaDAR	C03p68470.1_BnaDAR	16147
A06p22690.1_BnaDAR	C03p68460.1_BnaDAR	16148
A06p22750.1_BnaDAR	C03p68400.1_BnaDAR	16149
A06p22850.1_BnaDAR	C03p68380.1_BnaDAR	16150
A06p22870.1_BnaDAR	C03p68370.1_BnaDAR	16151
A06p22920.1_BnaDAR	C03p68300.1_BnaDAR	16152
A06p22930.1_BnaDAR	C03p68270.1_BnaDAR	16153
A06p22950.1_BnaDAR	C03p68160.1_BnaDAR	16154
A06p23170.1_BnaDAR	C09p40250.1_BnaDAR	16155
A06p23220.1_BnaDAR	C09p40520.1_BnaDAR	16156
A06p23240.1_BnaDAR	C09p40490.1_BnaDAR	16157
A06p23250.1_BnaDAR	C09p40480.1_BnaDAR	16158
A06p23280.1_BnaDAR	C09p40470.1_BnaDAR	16159
A06p23300.1_BnaDAR	C09p40460.1_BnaDAR	16160
A06p23320.1_BnaDAR	C09p40450.1_BnaDAR	16161
A06p23440.1_BnaDAR	C03p67930.1_BnaDAR	16162
A06p26610.1_BnaDAR	C03p67900.1_BnaDAR	16163
A06p26620.1_BnaDAR	C03p67890.1_BnaDAR	16164
A06p26630.1_BnaDAR	C03p67850.1_BnaDAR	16165
A06p26640.1_BnaDAR	C03p67740.1_BnaDAR	16166
A06p26690.1_BnaDAR	C03p67730.1_BnaDAR	16167
A06p26710.1_BnaDAR	C03p67700.1_BnaDAR	16168
A06p26720.1_BnaDAR	C03p67660.1_BnaDAR	16169
A06p26800.1_BnaDAR	C03p67640.1_BnaDAR	16170
A06p26820.1_BnaDAR	C03p67620.1_BnaDAR	16171
A06p26830.1_BnaDAR	C03p67610.1_BnaDAR	16172
A06p26860.1_BnaDAR	C03p67530.1_BnaDAR	16173
A06p26870.1_BnaDAR	C03p67370.1_BnaDAR	16174
A06p26880.1_BnaDAR	C03p67520.1_BnaDAR	16175
A06p26900.1_BnaDAR	C03p67310.1_BnaDAR	16176
A06p26910.1_BnaDAR	C03p67280.1_BnaDAR	16177
A06p26920.1_BnaDAR	C03p67140.1_BnaDAR	16178
A06p26930.1_BnaDAR	C03p67200.1_BnaDAR	16179
A06p27020.1_BnaDAR	C03p67250.1_BnaDAR	16180
A06p27150.1_BnaDAR	C03p67260.1_BnaDAR	16181
A06p27160.1_BnaDAR	C03p67270.1_BnaDAR	16182
A06p27200.1_BnaDAR	C03p67080.1_BnaDAR	16183
A06p27230.1_BnaDAR	C03p67070.1_BnaDAR	16184
A06p27240.1_BnaDAR	C03p67020.1_BnaDAR	16185
A06p27250.1_BnaDAR	C03p67010.1_BnaDAR	16186
A06p27260.1_BnaDAR	C03p67000.1_BnaDAR	16187
A06p27280.1_BnaDAR	C03p66980.1_BnaDAR	16188
A06p27290.1_BnaDAR	C03p66970.1_BnaDAR	16189
A06p27360.1_BnaDAR	C03p66930.1_BnaDAR	16190
A06p27370.1_BnaDAR	C03p66910.1_BnaDAR	16191
A06p27390.1_BnaDAR	C03p66900.1_BnaDAR	16192
A06p27410.1_BnaDAR	C03p66770.1_BnaDAR	16193
A06p27420.1_BnaDAR	C03p66670.1_BnaDAR	16194
A06p27430.1_BnaDAR	C03p66630.1_BnaDAR	16195
A06p27440.1_BnaDAR	C03p66710.1_BnaDAR	16196
A06p27460.1_BnaDAR	C03p66700.1_BnaDAR	16197
A06p27500.1_BnaDAR	C03p66610.1_BnaDAR	16198
A06p27530.1_BnaDAR	C03p66540.1_BnaDAR	16199
A06p27540.1_BnaDAR	C03p66500.1_BnaDAR	16200
A06p27560.1_BnaDAR	C03p66490.1_BnaDAR	16201
A06p27570.1_BnaDAR	C03p66480.1_BnaDAR	16202
A06p27590.1_BnaDAR	C03p66420.1_BnaDAR	16203
A06p27660.1_BnaDAR	C03p66400.1_BnaDAR	16204
A06p27670.1_BnaDAR	C03p66350.1_BnaDAR	16205
A06p27680.1_BnaDAR	C03p66340.1_BnaDAR	16206
A06p27690.1_BnaDAR	C03p66330.1_BnaDAR	16207
A06p27700.1_BnaDAR	C03p66280.1_BnaDAR	16208
A06p27720.1_BnaDAR	C03p66240.1_BnaDAR	16209
A06p27790.1_BnaDAR	C03p66210.1_BnaDAR	16210
A06p27800.1_BnaDAR	C03p66200.1_BnaDAR	16211
A06p27810.1_BnaDAR	C03p66190.1_BnaDAR	16212
A06p27830.1_BnaDAR	C03p66170.1_BnaDAR	16213
A06p27840.1_BnaDAR	C03p66090.1_BnaDAR	16214
A06p27850.1_BnaDAR	C03p66060.1_BnaDAR	16215
A06p27860.1_BnaDAR	C03p66050.1_BnaDAR	16216
A06p27910.1_BnaDAR	C03p65960.1_BnaDAR	16217
A06p27920.1_BnaDAR	C03p65950.1_BnaDAR	16218
A06p27960.1_BnaDAR	C03p65930.1_BnaDAR	16219
A06p27970.1_BnaDAR	C03p65910.1_BnaDAR	16220
A06p27990.1_BnaDAR	C03p65890.1_BnaDAR	16221
A06p28000.1_BnaDAR	C03p65870.1_BnaDAR	16222
A06p28010.1_BnaDAR	C03p65860.1_BnaDAR	16223
A06p28030.1_BnaDAR	C03p65850.1_BnaDAR	16224
A06p28050.1_BnaDAR	C03p65820.1_BnaDAR	16225
A06p28090.1_BnaDAR	C03p65790.1_BnaDAR	16226
A06p28110.1_BnaDAR	C03p65740.1_BnaDAR	16227
A06p28120.1_BnaDAR	C03p65720.1_BnaDAR	16228
A06p28130.1_BnaDAR	C03p65710.1_BnaDAR	16229
A06p28140.1_BnaDAR	C03p65700.1_BnaDAR	16230
A06p28150.1_BnaDAR	C03p65670.1_BnaDAR	16231
A06p28180.1_BnaDAR	C03p65650.1_BnaDAR	16232
A06p28190.1_BnaDAR	C03p65640.1_BnaDAR	16233
A06p28230.1_BnaDAR	C03p65570.1_BnaDAR	16234
A06p28240.1_BnaDAR	C03p65560.1_BnaDAR	16235
A06p28250.1_BnaDAR	C03p65550.1_BnaDAR	16236
A06p28260.1_BnaDAR	C03p65500.1_BnaDAR	16237
A06p28270.1_BnaDAR	C03p65490.1_BnaDAR	16238
A06p28280.1_BnaDAR	C03p65470.1_BnaDAR	16239
A06p28290.1_BnaDAR	C03p65460.1_BnaDAR	16240
A06p28350.1_BnaDAR	C03p65440.1_BnaDAR	16241
A06p28360.1_BnaDAR	C03p65430.1_BnaDAR	16242
A06p28410.1_BnaDAR	C03p65420.1_BnaDAR	16243
A06p28420.1_BnaDAR	C03p65390.1_BnaDAR	16244
A06p28430.1_BnaDAR	C03p65380.1_BnaDAR	16245
A06p28440.1_BnaDAR	C03p65370.1_BnaDAR	16246
A06p28450.1_BnaDAR	C03p65360.1_BnaDAR	16247
A06p28460.1_BnaDAR	C03p65350.1_BnaDAR	16248
A06p28470.1_BnaDAR	C03p65290.1_BnaDAR	16249
A06p28490.1_BnaDAR	C03p65280.1_BnaDAR	16250
A06p28500.1_BnaDAR	C03p65270.1_BnaDAR	16251
A06p28520.1_BnaDAR	C03p65260.1_BnaDAR	16252
A06p28540.1_BnaDAR	C03p65250.1_BnaDAR	16253
A06p28550.1_BnaDAR	C03p65230.1_BnaDAR	16254
A06p28580.1_BnaDAR	C03p65200.1_BnaDAR	16255
A06p28600.1_BnaDAR	C03p65180.1_BnaDAR	16256
A06p28610.1_BnaDAR	C03p65160.1_BnaDAR	16257
A06p28670.1_BnaDAR	C03p65130.1_BnaDAR	16258
A06p28680.1_BnaDAR	C03p65120.1_BnaDAR	16259
A06p28690.1_BnaDAR	C03p65110.1_BnaDAR	16260
A06p28710.1_BnaDAR	C03p65050.1_BnaDAR	16261
A06p28720.1_BnaDAR	C03p65040.1_BnaDAR	16262
A06p28730.1_BnaDAR	C03p65030.1_BnaDAR	16263
A06p28740.1_BnaDAR	C03p64910.1_BnaDAR	16264
A06p28750.1_BnaDAR	C03p64900.1_BnaDAR	16265
A06p28760.1_BnaDAR	C03p64890.1_BnaDAR	16266
A06p28770.1_BnaDAR	C03p64880.1_BnaDAR	16267
A06p28830.1_BnaDAR	C03p64840.1_BnaDAR	16268
A06p28880.1_BnaDAR	C03p64740.1_BnaDAR	16269
A06p28900.1_BnaDAR	C03p64710.1_BnaDAR	16270
A06p28930.1_BnaDAR	C03p64660.1_BnaDAR	16271
A06p28950.1_BnaDAR	C03p64640.1_BnaDAR	16272
A06p28960.1_BnaDAR	C03p64630.1_BnaDAR	16273
A06p28970.1_BnaDAR	C03p64620.1_BnaDAR	16274
A06p28980.1_BnaDAR	C03p64610.1_BnaDAR	16275
A06p28990.1_BnaDAR	C03p64600.1_BnaDAR	16276
A06p29010.1_BnaDAR	C03p64580.1_BnaDAR	16277
A06p29040.1_BnaDAR	C03p64570.1_BnaDAR	16278
A06p29050.1_BnaDAR	C03p64560.1_BnaDAR	16279
A06p29070.1_BnaDAR	C03p64540.1_BnaDAR	16280
A06p29080.1_BnaDAR	C03p64510.1_BnaDAR	16281
A06p29110.1_BnaDAR	C03p64490.1_BnaDAR	16282
A06p29120.1_BnaDAR	C03p64470.1_BnaDAR	16283
A06p29140.1_BnaDAR	C03p64450.1_BnaDAR	16284
A06p29150.1_BnaDAR	C03p64440.1_BnaDAR	16285
A06p29160.1_BnaDAR	C03p64430.1_BnaDAR	16286
A06p29170.1_BnaDAR	C03p64420.1_BnaDAR	16287
A06p29180.1_BnaDAR	C03p64410.1_BnaDAR	16288
A06p29220.1_BnaDAR	C03p64310.1_BnaDAR	16289
A06p29230.1_BnaDAR	C03p64300.1_BnaDAR	16290
A06p29250.1_BnaDAR	C03p64280.1_BnaDAR	16291
A06p29260.1_BnaDAR	C03p64220.1_BnaDAR	16292
A06p29270.1_BnaDAR	C03p64210.1_BnaDAR	16293
A06p29280.1_BnaDAR	C03p64200.1_BnaDAR	16294
A06p29290.1_BnaDAR	C03p64180.1_BnaDAR	16295
A06p29300.1_BnaDAR	C03p64170.1_BnaDAR	16296
A06p29310.1_BnaDAR	C03p64150.1_BnaDAR	16297
A06p29320.1_BnaDAR	C03p64140.1_BnaDAR	16298
A06p29350.1_BnaDAR	C03p64130.1_BnaDAR	16299
A06p29390.1_BnaDAR	C03p64120.1_BnaDAR	16300
A06p29420.1_BnaDAR	C03p64110.1_BnaDAR	16301
A06p29500.1_BnaDAR	C03p64020.1_BnaDAR	16302
A06p29510.1_BnaDAR	C03p64010.1_BnaDAR	16303
A06p29520.1_BnaDAR	C03p63980.1_BnaDAR	16304
A06p29540.1_BnaDAR	C03p63960.1_BnaDAR	16305
A06p29550.1_BnaDAR	C03p63950.1_BnaDAR	16306
A06p29560.1_BnaDAR	C03p63940.1_BnaDAR	16307
A06p29570.1_BnaDAR	C03p63930.1_BnaDAR	16308
A06p29580.1_BnaDAR	C03p63920.1_BnaDAR	16309
A06p29590.1_BnaDAR	C03p63900.1_BnaDAR	16310
A06p29610.1_BnaDAR	C03p63860.1_BnaDAR	16311
A06p29620.1_BnaDAR	C03p63850.1_BnaDAR	16312
A06p29630.1_BnaDAR	C03p63840.1_BnaDAR	16313
A06p29640.1_BnaDAR	C03p63830.1_BnaDAR	16314
A06p29650.1_BnaDAR	C03p63810.1_BnaDAR	16315
A06p29660.1_BnaDAR	C03p63800.1_BnaDAR	16316
A06p29670.1_BnaDAR	C03p63790.1_BnaDAR	16317
A06p29700.1_BnaDAR	C03p63770.1_BnaDAR	16318
A06p29710.1_BnaDAR	C03p63760.1_BnaDAR	16319
A06p29720.1_BnaDAR	C03p63730.1_BnaDAR	16320
A06p29760.1_BnaDAR	C03p63640.1_BnaDAR	16321
A06p29780.1_BnaDAR	C03p63610.1_BnaDAR	16322
A06p29790.1_BnaDAR	C03p63600.1_BnaDAR	16323
A06p29800.1_BnaDAR	C03p63590.1_BnaDAR	16324
A06p29830.1_BnaDAR	C03p63530.1_BnaDAR	16325
A06p29840.1_BnaDAR	C03p63520.1_BnaDAR	16326
A06p29850.1_BnaDAR	C03p63510.1_BnaDAR	16327
A06p29860.1_BnaDAR	C03p63500.1_BnaDAR	16328
A06p29880.1_BnaDAR	C03p63480.1_BnaDAR	16329
A06p29890.1_BnaDAR	C03p63470.1_BnaDAR	16330
A06p29900.1_BnaDAR	C03p63460.1_BnaDAR	16331
A06p29910.1_BnaDAR	C03p63450.1_BnaDAR	16332
A06p29920.1_BnaDAR	C03p63440.1_BnaDAR	16333
A06p29930.1_BnaDAR	C03p63430.1_BnaDAR	16334
A06p29940.1_BnaDAR	C03p63420.1_BnaDAR	16335
A06p29950.1_BnaDAR	C03p63350.1_BnaDAR	16336
A06p29970.1_BnaDAR	C03p63330.1_BnaDAR	16337
A06p29990.1_BnaDAR	C03p63310.1_BnaDAR	16338
A06p30020.1_BnaDAR	C03p63240.1_BnaDAR	16339
A06p30030.1_BnaDAR	C03p63180.1_BnaDAR	16340
A06p30040.1_BnaDAR	C03p63170.1_BnaDAR	16341
A06p30050.1_BnaDAR	C03p63160.1_BnaDAR	16342
A06p30070.1_BnaDAR	C03p63150.1_BnaDAR	16343
A06p30100.1_BnaDAR	C03p62970.1_BnaDAR	16344
A06p30110.1_BnaDAR	C03p62960.1_BnaDAR	16345
A06p30120.1_BnaDAR	C03p62950.1_BnaDAR	16346
A06p30130.1_BnaDAR	C03p62940.1_BnaDAR	16347
A06p30150.1_BnaDAR	C03p62920.1_BnaDAR	16348
A06p30160.1_BnaDAR	C03p62910.1_BnaDAR	16349
A06p30170.1_BnaDAR	C03p62900.1_BnaDAR	16350
A06p30180.1_BnaDAR	C03p62890.1_BnaDAR	16351
A06p30190.1_BnaDAR	C03p62870.1_BnaDAR	16352
A06p30200.1_BnaDAR	C03p62840.1_BnaDAR	16353
A06p30210.1_BnaDAR	C03p62830.1_BnaDAR	16354
A06p30240.1_BnaDAR	C03p62820.1_BnaDAR	16355
A06p30250.1_BnaDAR	C03p62810.1_BnaDAR	16356
A06p30260.1_BnaDAR	C03p62800.1_BnaDAR	16357
A06p30270.1_BnaDAR	C03p62790.1_BnaDAR	16358
A06p30280.1_BnaDAR	C03p62780.1_BnaDAR	16359
A06p30290.1_BnaDAR	C03p62770.1_BnaDAR	16360
A06p30300.1_BnaDAR	C03p62750.1_BnaDAR	16361
A06p30310.1_BnaDAR	C03p62740.1_BnaDAR	16362
A06p30320.1_BnaDAR	C03p62710.1_BnaDAR	16363
A06p30330.1_BnaDAR	C03p62700.1_BnaDAR	16364
A06p30340.1_BnaDAR	C03p62690.1_BnaDAR	16365
A06p30370.1_BnaDAR	C03p62660.1_BnaDAR	16366
A06p30380.1_BnaDAR	C03p62650.1_BnaDAR	16367
A06p30430.1_BnaDAR	C03p62630.1_BnaDAR	16368
A06p30440.1_BnaDAR	C03p62620.1_BnaDAR	16369
A06p30450.1_BnaDAR	C03p62610.1_BnaDAR	16370
A06p30460.1_BnaDAR	C03p62600.1_BnaDAR	16371
A06p30470.1_BnaDAR	C03p62590.1_BnaDAR	16372
A06p30500.1_BnaDAR	C03p62560.1_BnaDAR	16373
A06p30510.1_BnaDAR	C03p62550.1_BnaDAR	16374
A06p30520.1_BnaDAR	C03p62510.1_BnaDAR	16375
A06p30530.1_BnaDAR	C03p62500.1_BnaDAR	16376
A06p30540.1_BnaDAR	C03p62460.1_BnaDAR	16377
A06p30550.1_BnaDAR	C03p62450.1_BnaDAR	16378
A06p30560.1_BnaDAR	C03p62400.1_BnaDAR	16379
A06p30580.1_BnaDAR	C03p62380.1_BnaDAR	16380
A06p30590.1_BnaDAR	C03p62370.1_BnaDAR	16381
A06p30600.1_BnaDAR	C03p62360.1_BnaDAR	16382
A06p30610.1_BnaDAR	C03p62350.1_BnaDAR	16383
A06p30620.1_BnaDAR	C03p62340.1_BnaDAR	16384
A06p30630.1_BnaDAR	C03p62330.1_BnaDAR	16385
A06p30660.1_BnaDAR	C03p62320.1_BnaDAR	16386
A06p30670.1_BnaDAR	C03p62310.1_BnaDAR	16387
A06p30740.1_BnaDAR	C03p62300.1_BnaDAR	16388
A06p30750.1_BnaDAR	C03p62290.1_BnaDAR	16389
A06p30760.1_BnaDAR	C03p62220.1_BnaDAR	16390
A06p30770.1_BnaDAR	C03p62210.1_BnaDAR	16391
A06p30780.1_BnaDAR	C03p62200.1_BnaDAR	16392
A06p30800.1_BnaDAR	C03p62190.1_BnaDAR	16393
A06p30820.1_BnaDAR	C03p62140.1_BnaDAR	16394
A06p30830.1_BnaDAR	C03p62160.1_BnaDAR	16395
A06p30850.1_BnaDAR	C03p62120.1_BnaDAR	16396
A06p30860.1_BnaDAR	C03p62110.1_BnaDAR	16397
A06p30870.1_BnaDAR	C03p62100.1_BnaDAR	16398
A06p30880.1_BnaDAR	C03p62090.1_BnaDAR	16399
A06p30890.1_BnaDAR	C03p62080.1_BnaDAR	16400
A06p30900.1_BnaDAR	C03p62070.1_BnaDAR	16401
A06p30910.1_BnaDAR	C03p62060.1_BnaDAR	16402
A06p30920.1_BnaDAR	C03p62050.1_BnaDAR	16403
A06p30930.1_BnaDAR	C03p62040.1_BnaDAR	16404
A06p30940.1_BnaDAR	C03p62030.1_BnaDAR	16405
A06p30950.1_BnaDAR	C03p62020.1_BnaDAR	16406
A06p30970.1_BnaDAR	C03p61990.1_BnaDAR	16407
A06p30980.1_BnaDAR	C03p61980.1_BnaDAR	16408
A06p30990.1_BnaDAR	C03p61970.1_BnaDAR	16409
A06p31000.1_BnaDAR	C03p61960.1_BnaDAR	16410
A06p31010.1_BnaDAR	C03p61950.1_BnaDAR	16411
A06p31020.1_BnaDAR	C03p61940.1_BnaDAR	16412
A06p31030.1_BnaDAR	C03p61930.1_BnaDAR	16413
A06p31040.1_BnaDAR	C03p61920.1_BnaDAR	16414
A06p31050.1_BnaDAR	C03p61910.1_BnaDAR	16415
A06p31060.1_BnaDAR	C03p61900.1_BnaDAR	16416
A06p31070.1_BnaDAR	C03p61870.1_BnaDAR	16417
A06p31080.1_BnaDAR	C03p61860.1_BnaDAR	16418
A06p31090.1_BnaDAR	C03p61850.1_BnaDAR	16419
A06p31100.1_BnaDAR	C03p61820.1_BnaDAR	16420
A06p31200.1_BnaDAR	C03p61780.1_BnaDAR	16421
A06p31210.1_BnaDAR	C03p61770.1_BnaDAR	16422
A06p31220.1_BnaDAR	C03p61760.1_BnaDAR	16423
A06p31230.1_BnaDAR	C03p61750.1_BnaDAR	16424
A06p31250.1_BnaDAR	C03p61740.1_BnaDAR	16425
A06p31260.1_BnaDAR	C03p61730.1_BnaDAR	16426
A06p31270.1_BnaDAR	C03p61720.1_BnaDAR	16427
A06p31280.1_BnaDAR	C03p61710.1_BnaDAR	16428
A06p31290.1_BnaDAR	C03p61680.1_BnaDAR	16429
A06p31310.1_BnaDAR	C03p61670.1_BnaDAR	16430
A06p31320.1_BnaDAR	C03p61660.1_BnaDAR	16431
A06p31340.1_BnaDAR	C03p61590.1_BnaDAR	16432
A06p31360.1_BnaDAR	C03p61560.1_BnaDAR	16433
A06p31370.1_BnaDAR	C03p61550.1_BnaDAR	16434
A06p31450.1_BnaDAR	C03p61530.1_BnaDAR	16435
A06p31460.1_BnaDAR	C03p61500.1_BnaDAR	16436
A06p31470.1_BnaDAR	C03p61490.1_BnaDAR	16437
A06p31490.1_BnaDAR	C03p61470.1_BnaDAR	16438
A06p31510.1_BnaDAR	C03p61450.1_BnaDAR	16439
A06p31560.1_BnaDAR	C03p61400.1_BnaDAR	16440
A06p31570.1_BnaDAR	C03p61390.1_BnaDAR	16441
A06p31590.1_BnaDAR	C03p61370.1_BnaDAR	16442
A06p31600.1_BnaDAR	C03p61360.1_BnaDAR	16443
A06p31610.1_BnaDAR	C03p61350.1_BnaDAR	16444
A06p31620.1_BnaDAR	C03p61340.1_BnaDAR	16445
A06p31630.1_BnaDAR	C03p61330.1_BnaDAR	16446
A06p31640.1_BnaDAR	C03p61320.1_BnaDAR	16447
A06p31660.1_BnaDAR	C03p61300.1_BnaDAR	16448
A06p31670.1_BnaDAR	C03p61290.1_BnaDAR	16449
A06p31680.1_BnaDAR	C03p61280.1_BnaDAR	16450
A06p31690.1_BnaDAR	C03p61270.1_BnaDAR	16451
A06p31700.1_BnaDAR	C03p61260.1_BnaDAR	16452
A06p31730.1_BnaDAR	C03p61250.1_BnaDAR	16453
A06p31750.1_BnaDAR	C03p61240.1_BnaDAR	16454
A06p31770.1_BnaDAR	C03p61200.1_BnaDAR	16455
A06p31820.1_BnaDAR	C03p61190.1_BnaDAR	16456
A06p31830.1_BnaDAR	C03p61180.1_BnaDAR	16457
A06p31840.1_BnaDAR	C03p61170.1_BnaDAR	16458
A06p31850.1_BnaDAR	C03p61160.1_BnaDAR	16459
A06p31900.1_BnaDAR	C03p61050.1_BnaDAR	16460
A06p31910.1_BnaDAR	C03p61040.1_BnaDAR	16461
A06p31920.1_BnaDAR	C03p61030.1_BnaDAR	16462
A06p31930.1_BnaDAR	C03p61020.1_BnaDAR	16463
A06p31940.1_BnaDAR	C03p61010.1_BnaDAR	16464
A06p31970.1_BnaDAR	C03p60990.1_BnaDAR	16465
A06p31980.1_BnaDAR	C03p60970.1_BnaDAR	16466
A06p32010.1_BnaDAR	C03p60930.1_BnaDAR	16467
A06p32020.1_BnaDAR	C03p60910.1_BnaDAR	16468
A06p32030.1_BnaDAR	C03p60900.1_BnaDAR	16469
A06p32060.1_BnaDAR	C03p60870.1_BnaDAR	16470
A06p32070.1_BnaDAR	C03p60860.1_BnaDAR	16471
A06p32080.1_BnaDAR	C03p60850.1_BnaDAR	16472
A06p32090.1_BnaDAR	C03p60840.1_BnaDAR	16473
A06p32100.1_BnaDAR	C03p60830.1_BnaDAR	16474
A06p32120.1_BnaDAR	C03p60820.1_BnaDAR	16475
A06p32130.1_BnaDAR	C03p60810.1_BnaDAR	16476
A06p32140.1_BnaDAR	C03p60800.1_BnaDAR	16477
A06p32150.1_BnaDAR	C03p60790.1_BnaDAR	16478
A06p32160.1_BnaDAR	C03p60780.1_BnaDAR	16479
A06p32180.1_BnaDAR	C03p60760.1_BnaDAR	16480
A06p32200.1_BnaDAR	C03p60720.1_BnaDAR	16481
A06p32210.1_BnaDAR	C03p60700.1_BnaDAR	16482
A06p32230.1_BnaDAR	C03p60690.1_BnaDAR	16483
A06p32240.1_BnaDAR	C03p60680.1_BnaDAR	16484
A06p32250.1_BnaDAR	C03p60660.1_BnaDAR	16485
A06p32260.1_BnaDAR	C03p60650.1_BnaDAR	16486
A06p32270.1_BnaDAR	C03p60640.1_BnaDAR	16487
A06p32280.1_BnaDAR	C03p60630.1_BnaDAR	16488
A06p32290.1_BnaDAR	C03p60620.1_BnaDAR	16489
A06p32300.1_BnaDAR	C03p60580.1_BnaDAR	16490
A06p32310.1_BnaDAR	C03p60560.1_BnaDAR	16491
A06p32320.1_BnaDAR	C03p60550.1_BnaDAR	16492
A06p32330.1_BnaDAR	C03p60510.1_BnaDAR	16493
A06p32350.1_BnaDAR	C03p60480.1_BnaDAR	16494
A06p32370.1_BnaDAR	C03p60460.1_BnaDAR	16495
A06p32380.1_BnaDAR	C03p60450.1_BnaDAR	16496
A06p32410.1_BnaDAR	C03p60200.1_BnaDAR	16497
A06p32420.1_BnaDAR	C03p60190.1_BnaDAR	16498
A06p32450.1_BnaDAR	C03p60140.1_BnaDAR	16499
A06p32460.1_BnaDAR	C03p60130.1_BnaDAR	16500
A06p32470.1_BnaDAR	C03p60120.1_BnaDAR	16501
A06p32480.1_BnaDAR	C03p60110.1_BnaDAR	16502
A06p32490.1_BnaDAR	C03p60100.1_BnaDAR	16503
A06p32500.1_BnaDAR	C03p60090.1_BnaDAR	16504
A06p32510.1_BnaDAR	C03p60060.1_BnaDAR	16505
A06p32520.1_BnaDAR	C03p60020.1_BnaDAR	16506
A06p32530.1_BnaDAR	C03p60010.1_BnaDAR	16507
A06p32550.1_BnaDAR	C03p60000.1_BnaDAR	16508
A06p32570.1_BnaDAR	C03p59970.1_BnaDAR	16509
A06p32580.1_BnaDAR	C03p59960.1_BnaDAR	16510
A06p32600.1_BnaDAR	C03p59930.1_BnaDAR	16511
A06p32610.1_BnaDAR	C03p59920.1_BnaDAR	16512
A06p32620.1_BnaDAR	C03p59910.1_BnaDAR	16513
A06p32660.1_BnaDAR	C03p59880.1_BnaDAR	16514
A06p32670.1_BnaDAR	C03p59860.1_BnaDAR	16515
A06p32690.1_BnaDAR	C03p59840.1_BnaDAR	16516
A06p32700.1_BnaDAR	C03p59830.1_BnaDAR	16517
A06p32720.1_BnaDAR	C03p59780.1_BnaDAR	16518
A06p32740.1_BnaDAR	C03p59740.1_BnaDAR	16519
A06p32750.1_BnaDAR	C03p59730.1_BnaDAR	16520
A06p32760.1_BnaDAR	C03p59720.1_BnaDAR	16521
A06p32780.1_BnaDAR	C03p59700.1_BnaDAR	16522
A06p32790.1_BnaDAR	C03p59680.1_BnaDAR	16523
A06p32800.1_BnaDAR	C03p59670.1_BnaDAR	16524
A06p32810.1_BnaDAR	C03p59660.1_BnaDAR	16525
A06p32830.1_BnaDAR	C03p59640.1_BnaDAR	16526
A06p32840.1_BnaDAR	C03p59630.1_BnaDAR	16527
A06p32850.1_BnaDAR	C03p59620.1_BnaDAR	16528
A06p32860.1_BnaDAR	C03p59610.1_BnaDAR	16529
A06p32870.1_BnaDAR	C03p59600.1_BnaDAR	16530
A06p32890.1_BnaDAR	C03p59580.1_BnaDAR	16531
A06p32900.1_BnaDAR	C03p59570.1_BnaDAR	16532
A06p32910.1_BnaDAR	C03p59560.1_BnaDAR	16533
A06p32920.1_BnaDAR	C03p59550.1_BnaDAR	16534
A06p32930.1_BnaDAR	C03p59540.1_BnaDAR	16535
A06p32940.1_BnaDAR	C03p59530.1_BnaDAR	16536
A06p32950.1_BnaDAR	C03p59480.1_BnaDAR	16537
A06p32960.1_BnaDAR	C03p59470.1_BnaDAR	16538
A06p33020.1_BnaDAR	C03p59460.1_BnaDAR	16539
A06p33030.1_BnaDAR	C03p59440.1_BnaDAR	16540
A06p33060.1_BnaDAR	C03p59400.1_BnaDAR	16541
A06p33070.1_BnaDAR	C03p59390.1_BnaDAR	16542
A06p33080.1_BnaDAR	C03p59380.1_BnaDAR	16543
A06p33090.1_BnaDAR	C03p59370.1_BnaDAR	16544
A06p33100.1_BnaDAR	C03p59360.1_BnaDAR	16545
A06p33110.1_BnaDAR	C03p59350.1_BnaDAR	16546
A06p33120.1_BnaDAR	C03p59340.1_BnaDAR	16547
A06p33130.1_BnaDAR	C03p59300.1_BnaDAR	16548
A06p33160.1_BnaDAR	C03p59290.1_BnaDAR	16549
A06p33170.1_BnaDAR	C03p59280.1_BnaDAR	16550
A06p33180.1_BnaDAR	C03p59270.1_BnaDAR	16551
A06p33190.1_BnaDAR	C03p59260.1_BnaDAR	16552
A06p33200.1_BnaDAR	C03p59250.1_BnaDAR	16553
A06p33210.1_BnaDAR	C03p59240.1_BnaDAR	16554
A06p33230.1_BnaDAR	C03p59220.1_BnaDAR	16555
A06p33240.1_BnaDAR	C03p59210.1_BnaDAR	16556
A06p33260.1_BnaDAR	C03p59200.1_BnaDAR	16557
A06p33300.1_BnaDAR	C03p59080.1_BnaDAR	16558
A06p33310.1_BnaDAR	C03p59070.1_BnaDAR	16559
A06p33320.1_BnaDAR	C03p59060.1_BnaDAR	16560
A06p33350.1_BnaDAR	C03p59000.1_BnaDAR	16561
A06p33360.1_BnaDAR	C03p58980.1_BnaDAR	16562
A06p33370.1_BnaDAR	C03p58960.1_BnaDAR	16563
A06p33380.1_BnaDAR	C03p58940.1_BnaDAR	16564
A06p33390.1_BnaDAR	C03p58920.1_BnaDAR	16565
A06p33430.1_BnaDAR	C03p58900.1_BnaDAR	16566
A06p33470.1_BnaDAR	C03p58890.1_BnaDAR	16567
A06p33480.1_BnaDAR	C03p58880.1_BnaDAR	16568
A06p33490.1_BnaDAR	C03p58850.1_BnaDAR	16569
A06p33500.1_BnaDAR	C03p58840.1_BnaDAR	16570
A06p33510.1_BnaDAR	C03p58830.1_BnaDAR	16571
A06p33530.1_BnaDAR	C03p58820.1_BnaDAR	16572
A06p33540.1_BnaDAR	C03p58800.1_BnaDAR	16573
A06p33550.1_BnaDAR	C03p58790.1_BnaDAR	16574
A06p33570.1_BnaDAR	C03p58770.1_BnaDAR	16575
A06p33580.1_BnaDAR	C03p58760.1_BnaDAR	16576
A06p33600.1_BnaDAR	C03p58740.1_BnaDAR	16577
A06p33610.1_BnaDAR	C03p58730.1_BnaDAR	16578
A06p33630.1_BnaDAR	C03p58710.1_BnaDAR	16579
A06p33640.1_BnaDAR	C03p58700.1_BnaDAR	16580
A06p33650.1_BnaDAR	C03p58690.1_BnaDAR	16581
A06p33680.1_BnaDAR	C03p58650.1_BnaDAR	16582
A06p33690.1_BnaDAR	C03p58640.1_BnaDAR	16583
A06p33700.1_BnaDAR	C03p58610.1_BnaDAR	16584
A06p33710.1_BnaDAR	C03p58600.1_BnaDAR	16585
A06p33730.1_BnaDAR	C03p58580.1_BnaDAR	16586
A06p33740.1_BnaDAR	C03p58570.1_BnaDAR	16587
A06p33770.1_BnaDAR	C03p58540.1_BnaDAR	16588
A06p33790.1_BnaDAR	C03p58530.1_BnaDAR	16589
A06p33820.1_BnaDAR	C03p58520.1_BnaDAR	16590
A06p33840.1_BnaDAR	C03p58500.1_BnaDAR	16591
A06p33900.1_BnaDAR	C03p58480.1_BnaDAR	16592
A06p33930.1_BnaDAR	C03p58450.1_BnaDAR	16593
A06p33940.1_BnaDAR	C03p58440.1_BnaDAR	16594
A06p33950.1_BnaDAR	C03p58420.1_BnaDAR	16595
A06p33960.1_BnaDAR	C03p58410.1_BnaDAR	16596
A06p33970.1_BnaDAR	C03p58400.1_BnaDAR	16597
A06p33980.1_BnaDAR	C03p58390.1_BnaDAR	16598
A06p34010.1_BnaDAR	C03p58370.1_BnaDAR	16599
A06p34030.1_BnaDAR	C03p58320.1_BnaDAR	16600
A06p34040.1_BnaDAR	C03p58230.1_BnaDAR	16601
A06p34070.1_BnaDAR	C03p58190.1_BnaDAR	16602
A06p34080.1_BnaDAR	C03p58170.1_BnaDAR	16603
A06p34090.1_BnaDAR	C03p58130.1_BnaDAR	16604
A06p34100.1_BnaDAR	C03p58110.1_BnaDAR	16605
A06p34110.1_BnaDAR	C03p58100.1_BnaDAR	16606
A06p34120.1_BnaDAR	C03p58080.1_BnaDAR	16607
A06p34140.1_BnaDAR	C03p58050.1_BnaDAR	16608
A06p34150.1_BnaDAR	C03p58040.1_BnaDAR	16609
A06p34170.1_BnaDAR	C03p58030.1_BnaDAR	16610
A06p34190.1_BnaDAR	C03p58010.1_BnaDAR	16611
A06p34200.1_BnaDAR	C03p58000.1_BnaDAR	16612
A06p34220.1_BnaDAR	C03p57990.1_BnaDAR	16613
A06p34230.1_BnaDAR	C03p57980.1_BnaDAR	16614
A06p34240.1_BnaDAR	C07p44280.1_BnaDAR	16615
A06p34250.1_BnaDAR	C07p44270.1_BnaDAR	16616
A06p34260.1_BnaDAR	C07p44260.1_BnaDAR	16617
A06p34270.1_BnaDAR	C07p44250.1_BnaDAR	16618
A06p34280.1_BnaDAR	C07p44230.1_BnaDAR	16619
A06p34300.1_BnaDAR	C07p44200.1_BnaDAR	16620
A06p34320.1_BnaDAR	C07p44210.1_BnaDAR	16621
A06p34350.1_BnaDAR	C07p44180.1_BnaDAR	16622
A06p34360.1_BnaDAR	C07p44170.1_BnaDAR	16623
A06p34370.1_BnaDAR	C07p44160.1_BnaDAR	16624
A06p34380.1_BnaDAR	C07p44150.1_BnaDAR	16625
A06p34390.1_BnaDAR	C07p44140.1_BnaDAR	16626
A06p34410.1_BnaDAR	C07p44130.1_BnaDAR	16627
A06p34440.1_BnaDAR	C07p44100.1_BnaDAR	16628
A06p34470.1_BnaDAR	C07p44080.1_BnaDAR	16629
A06p34480.1_BnaDAR	C07p44070.1_BnaDAR	16630
A06p34490.1_BnaDAR	C07p44060.1_BnaDAR	16631
A06p34500.1_BnaDAR	C07p44050.1_BnaDAR	16632
A06p34510.1_BnaDAR	C07p44040.1_BnaDAR	16633
A06p34520.1_BnaDAR	C07p44030.1_BnaDAR	16634
A06p34560.1_BnaDAR	C07p43930.1_BnaDAR	16635
A06p34570.1_BnaDAR	C07p43920.1_BnaDAR	16636
A06p34580.1_BnaDAR	C07p43910.1_BnaDAR	16637
A06p34590.1_BnaDAR	C07p43900.1_BnaDAR	16638
A06p34600.1_BnaDAR	C07p43890.1_BnaDAR	16639
A06p34610.1_BnaDAR	C07p43880.1_BnaDAR	16640
A06p34620.1_BnaDAR	C07p43870.1_BnaDAR	16641
A06p34660.1_BnaDAR	C07p43840.1_BnaDAR	16642
A06p34680.1_BnaDAR	C07p43810.1_BnaDAR	16643
A06p34690.1_BnaDAR	C07p43800.1_BnaDAR	16644
A06p34700.1_BnaDAR	C07p43790.1_BnaDAR	16645
A06p34710.1_BnaDAR	C07p43780.1_BnaDAR	16646
A06p34720.1_BnaDAR	C07p43760.1_BnaDAR	16647
A06p34730.1_BnaDAR	C07p43750.1_BnaDAR	16648
A06p34740.1_BnaDAR	C07p43740.1_BnaDAR	16649
A06p34760.1_BnaDAR	C07p43730.1_BnaDAR	16650
A06p34780.1_BnaDAR	C07p43720.1_BnaDAR	16651
A06p34790.1_BnaDAR	C07p43710.1_BnaDAR	16652
A06p34800.1_BnaDAR	C07p43700.1_BnaDAR	16653
A06p34810.1_BnaDAR	C07p43690.1_BnaDAR	16654
A06p34830.1_BnaDAR	C07p43670.1_BnaDAR	16655
A06p34870.1_BnaDAR	C07p43650.1_BnaDAR	16656
A06p34880.1_BnaDAR	C07p43640.1_BnaDAR	16657
A06p34900.1_BnaDAR	C07p43630.1_BnaDAR	16658
A06p34940.1_BnaDAR	C07p43610.1_BnaDAR	16659
A06p34950.1_BnaDAR	C07p43600.1_BnaDAR	16660
A06p34960.1_BnaDAR	C07p43590.1_BnaDAR	16661
A06p34970.1_BnaDAR	C07p43580.1_BnaDAR	16662
A06p34980.1_BnaDAR	C07p43570.1_BnaDAR	16663
A06p34990.1_BnaDAR	C07p43560.1_BnaDAR	16664
A06p35000.1_BnaDAR	C07p43550.1_BnaDAR	16665
A06p35010.1_BnaDAR	C07p43540.1_BnaDAR	16666
A06p35020.1_BnaDAR	C07p43530.1_BnaDAR	16667
A06p35030.1_BnaDAR	C07p43510.1_BnaDAR	16668
A06p35040.1_BnaDAR	C07p43500.1_BnaDAR	16669
A06p35070.1_BnaDAR	C07p43490.1_BnaDAR	16670
A06p35090.1_BnaDAR	C07p43470.1_BnaDAR	16671
A06p35110.1_BnaDAR	C07p43460.1_BnaDAR	16672
A06p35130.1_BnaDAR	C07p43440.1_BnaDAR	16673
A06p35140.1_BnaDAR	C07p43430.1_BnaDAR	16674
A06p35150.1_BnaDAR	C07p43420.1_BnaDAR	16675
A06p35160.1_BnaDAR	C07p43400.1_BnaDAR	16676
A06p35170.1_BnaDAR	C07p43390.1_BnaDAR	16677
A06p35180.1_BnaDAR	C07p43380.1_BnaDAR	16678
A06p35190.1_BnaDAR	C07p43370.1_BnaDAR	16679
A06p35200.1_BnaDAR	C07p43360.1_BnaDAR	16680
A06p35210.1_BnaDAR	C07p43340.1_BnaDAR	16681
A06p35220.1_BnaDAR	C07p43330.1_BnaDAR	16682
A06p35230.1_BnaDAR	C07p43320.1_BnaDAR	16683
A06p35240.1_BnaDAR	C07p43300.1_BnaDAR	16684
A06p35250.1_BnaDAR	C07p43280.1_BnaDAR	16685
A06p35270.1_BnaDAR	C07p43240.1_BnaDAR	16686
A06p35280.1_BnaDAR	C07p43230.1_BnaDAR	16687
A06p35290.1_BnaDAR	C07p43220.1_BnaDAR	16688
A06p35300.1_BnaDAR	C07p43210.1_BnaDAR	16689
A06p35320.1_BnaDAR	C07p43200.1_BnaDAR	16690
A06p35330.1_BnaDAR	C07p43190.1_BnaDAR	16691
A06p35350.1_BnaDAR	C07p43170.1_BnaDAR	16692
A06p35360.1_BnaDAR	C07p43130.1_BnaDAR	16693
A06p35380.1_BnaDAR	C07p43120.1_BnaDAR	16694
A06p35390.1_BnaDAR	C07p43110.1_BnaDAR	16695
A06p35410.1_BnaDAR	C07p43100.1_BnaDAR	16696
A06p35420.1_BnaDAR	C07p43090.1_BnaDAR	16697
A06p35430.1_BnaDAR	C07p43080.1_BnaDAR	16698
A06p35470.1_BnaDAR	C07p43070.1_BnaDAR	16699
A06p35480.1_BnaDAR	C07p43060.1_BnaDAR	16700
A06p35510.1_BnaDAR	C07p43040.1_BnaDAR	16701
A06p35530.1_BnaDAR	C07p43010.1_BnaDAR	16702
A06p35540.1_BnaDAR	C07p43000.1_BnaDAR	16703
A06p35550.1_BnaDAR	C07p42990.1_BnaDAR	16704
A06p35560.1_BnaDAR	C07p42980.1_BnaDAR	16705
A06p35570.1_BnaDAR	C07p42970.1_BnaDAR	16706
A06p35580.1_BnaDAR	C07p42960.1_BnaDAR	16707
A06p35590.1_BnaDAR	C07p42950.1_BnaDAR	16708
A06p35600.1_BnaDAR	C07p42940.1_BnaDAR	16709
A06p35630.1_BnaDAR	C07p42920.1_BnaDAR	16710
A06p35650.1_BnaDAR	C07p42900.1_BnaDAR	16711
A06p35660.1_BnaDAR	C07p42890.1_BnaDAR	16712
A06p35670.1_BnaDAR	C07p42870.1_BnaDAR	16713
A06p35700.1_BnaDAR	C07p42860.1_BnaDAR	16714
A06p35710.1_BnaDAR	C07p42830.1_BnaDAR	16715
A06p35720.1_BnaDAR	C07p42820.1_BnaDAR	16716
A06p35730.1_BnaDAR	C07p42810.1_BnaDAR	16717
A06p35750.1_BnaDAR	C07p42790.1_BnaDAR	16718
A06p35770.1_BnaDAR	C07p42780.1_BnaDAR	16719
A06p35800.1_BnaDAR	C07p42750.1_BnaDAR	16720
A06p35840.1_BnaDAR	C07p42740.1_BnaDAR	16721
A06p35850.1_BnaDAR	C07p42730.1_BnaDAR	16722
A06p35860.1_BnaDAR	C07p42720.1_BnaDAR	16723
A06p35870.1_BnaDAR	C07p42710.1_BnaDAR	16724
A06p35880.1_BnaDAR	C07p42700.1_BnaDAR	16725
A06p35890.1_BnaDAR	C07p42680.1_BnaDAR	16726
A06p35900.1_BnaDAR	C07p42670.1_BnaDAR	16727
A06p35920.1_BnaDAR	C07p42660.1_BnaDAR	16728
A06p35940.1_BnaDAR	C07p42650.1_BnaDAR	16729
A06p35950.1_BnaDAR	C07p42640.1_BnaDAR	16730
A06p35980.1_BnaDAR	C07p42620.1_BnaDAR	16731
A06p35990.1_BnaDAR	C07p42610.1_BnaDAR	16732
A06p36000.1_BnaDAR	C07p42550.1_BnaDAR	16733
A06p36030.1_BnaDAR	C07p42540.1_BnaDAR	16734
A06p36040.1_BnaDAR	C07p42530.1_BnaDAR	16735
A06p36050.1_BnaDAR	C07p42520.1_BnaDAR	16736
A06p36070.1_BnaDAR	C07p42510.1_BnaDAR	16737
A06p36080.1_BnaDAR	C07p42500.1_BnaDAR	16738
A06p36090.1_BnaDAR	C07p42490.1_BnaDAR	16739
A06p36100.1_BnaDAR	C07p42480.1_BnaDAR	16740
A06p36120.1_BnaDAR	C07p42460.1_BnaDAR	16741
A06p36130.1_BnaDAR	C07p42450.1_BnaDAR	16742
A06p36140.1_BnaDAR	C07p42440.1_BnaDAR	16743
A06p36150.1_BnaDAR	C07p42430.1_BnaDAR	16744
A06p36160.1_BnaDAR	C07p42420.1_BnaDAR	16745
A06p36170.1_BnaDAR	C07p42350.1_BnaDAR	16746
A06p36180.1_BnaDAR	C07p42340.1_BnaDAR	16747
A06p36200.1_BnaDAR	C07p42330.1_BnaDAR	16748
A06p36220.1_BnaDAR	C07p42310.1_BnaDAR	16749
A06p36230.1_BnaDAR	C07p42300.1_BnaDAR	16750
A06p36240.1_BnaDAR	C07p42290.1_BnaDAR	16751
A06p36250.1_BnaDAR	C07p42280.1_BnaDAR	16752
A06p36260.1_BnaDAR	C07p42270.1_BnaDAR	16753
A06p36310.1_BnaDAR	C07p42230.1_BnaDAR	16754
A06p36330.1_BnaDAR	C07p42220.1_BnaDAR	16755
A06p36360.1_BnaDAR	C07p42150.1_BnaDAR	16756
A06p36370.1_BnaDAR	C07p42140.1_BnaDAR	16757
A06p36380.1_BnaDAR	C07p42130.1_BnaDAR	16758
A06p36390.1_BnaDAR	C07p42120.1_BnaDAR	16759
A06p36400.1_BnaDAR	C07p42110.1_BnaDAR	16760
A06p36410.1_BnaDAR	C07p42100.1_BnaDAR	16761
A06p36420.1_BnaDAR	C07p42080.1_BnaDAR	16762
A06p36440.1_BnaDAR	C07p42060.1_BnaDAR	16763
A06p36450.1_BnaDAR	C07p42040.1_BnaDAR	16764
A06p36460.1_BnaDAR	C07p42030.1_BnaDAR	16765
A06p36470.1_BnaDAR	C07p42020.1_BnaDAR	16766
A06p36480.1_BnaDAR	C07p42010.1_BnaDAR	16767
A06p36490.1_BnaDAR	C07p41990.1_BnaDAR	16768
A06p36500.1_BnaDAR	C07p41980.1_BnaDAR	16769
A06p36510.1_BnaDAR	C07p41970.1_BnaDAR	16770
A06p36520.1_BnaDAR	C07p41960.1_BnaDAR	16771
A06p36530.1_BnaDAR	C07p41950.1_BnaDAR	16772
A06p36540.1_BnaDAR	C07p41940.1_BnaDAR	16773
A06p36550.1_BnaDAR	C07p41930.1_BnaDAR	16774
A06p36560.1_BnaDAR	C07p41920.1_BnaDAR	16775
A06p36570.1_BnaDAR	C07p41910.1_BnaDAR	16776
A06p36580.1_BnaDAR	C07p41900.1_BnaDAR	16777
A06p36610.1_BnaDAR	C07p41870.1_BnaDAR	16778
A06p36640.1_BnaDAR	C07p41860.1_BnaDAR	16779
A06p36650.1_BnaDAR	C07p41850.1_BnaDAR	16780
A06p36660.1_BnaDAR	C07p41840.1_BnaDAR	16781
A06p36730.1_BnaDAR	C07p41810.1_BnaDAR	16782
A06p36740.1_BnaDAR	C07p41790.1_BnaDAR	16783
A06p36750.1_BnaDAR	C07p41770.1_BnaDAR	16784
A06p36760.1_BnaDAR	C07p41750.1_BnaDAR	16785
A06p36770.1_BnaDAR	C07p41730.1_BnaDAR	16786
A06p36780.1_BnaDAR	C07p41710.1_BnaDAR	16787
A06p36790.1_BnaDAR	C07p41700.1_BnaDAR	16788
A06p36800.1_BnaDAR	C07p41690.1_BnaDAR	16789
A06p36810.1_BnaDAR	C07p41680.1_BnaDAR	16790
A06p36820.1_BnaDAR	C07p41670.1_BnaDAR	16791
A06p36830.1_BnaDAR	C07p41660.1_BnaDAR	16792
A06p36840.1_BnaDAR	C07p41630.1_BnaDAR	16793
A06p36860.1_BnaDAR	C07p41640.1_BnaDAR	16794
A06p36880.1_BnaDAR	C07p41620.1_BnaDAR	16795
A06p36890.1_BnaDAR	C07p41610.1_BnaDAR	16796
A06p36900.1_BnaDAR	C07p41600.1_BnaDAR	16797
A06p36910.1_BnaDAR	C07p41590.1_BnaDAR	16798
A06p36920.1_BnaDAR	C07p41580.1_BnaDAR	16799
A06p36940.1_BnaDAR	C07p41560.1_BnaDAR	16800
A06p36950.1_BnaDAR	C07p41550.1_BnaDAR	16801
A06p36970.1_BnaDAR	C07p41510.1_BnaDAR	16802
A06p36980.1_BnaDAR	C07p41500.1_BnaDAR	16803
A06p37010.1_BnaDAR	C07p41480.1_BnaDAR	16804
A06p37030.1_BnaDAR	C07p41470.1_BnaDAR	16805
A06p37050.1_BnaDAR	C07p41390.1_BnaDAR	16806
A06p37060.1_BnaDAR	C07p41380.1_BnaDAR	16807
A06p37070.1_BnaDAR	C07p41370.1_BnaDAR	16808
A06p37080.1_BnaDAR	C07p41360.1_BnaDAR	16809
A06p37090.1_BnaDAR	C07p41340.1_BnaDAR	16810
A06p37100.1_BnaDAR	C07p41330.1_BnaDAR	16811
A06p37110.1_BnaDAR	C07p41320.1_BnaDAR	16812
A06p37120.1_BnaDAR	C07p41310.1_BnaDAR	16813
A06p37130.1_BnaDAR	C07p41300.1_BnaDAR	16814
A06p37140.1_BnaDAR	C07p41290.1_BnaDAR	16815
A06p37150.1_BnaDAR	C07p41280.1_BnaDAR	16816
A06p37240.1_BnaDAR	C07p41230.1_BnaDAR	16817
A06p37250.1_BnaDAR	C07p41220.1_BnaDAR	16818
A06p37270.1_BnaDAR	C07p41180.1_BnaDAR	16819
A06p37280.1_BnaDAR	C07p41170.1_BnaDAR	16820
A06p37300.1_BnaDAR	C07p41160.1_BnaDAR	16821
A06p37310.1_BnaDAR	C07p41150.1_BnaDAR	16822
A06p37330.1_BnaDAR	C07p41140.1_BnaDAR	16823
A06p37350.1_BnaDAR	C07p41110.1_BnaDAR	16824
A06p37360.1_BnaDAR	C07p41100.1_BnaDAR	16825
A06p37380.1_BnaDAR	C07p40970.1_BnaDAR	16826
A06p37390.1_BnaDAR	C07p40960.1_BnaDAR	16827
A06p37400.1_BnaDAR	C07p40950.1_BnaDAR	16828
A06p37420.1_BnaDAR	C07p40940.1_BnaDAR	16829
A06p37430.1_BnaDAR	C07p40930.1_BnaDAR	16830
A06p37440.1_BnaDAR	C07p40920.1_BnaDAR	16831
A06p37450.1_BnaDAR	C07p40910.1_BnaDAR	16832
A06p37460.1_BnaDAR	C07p40900.1_BnaDAR	16833
A06p37470.1_BnaDAR	C07p40890.1_BnaDAR	16834
A06p37490.1_BnaDAR	C07p40840.1_BnaDAR	16835
A06p37540.1_BnaDAR	C07p40820.1_BnaDAR	16836
A06p37580.1_BnaDAR	C07p40730.1_BnaDAR	16837
A06p37590.1_BnaDAR	C07p40720.1_BnaDAR	16838
A06p37600.1_BnaDAR	C07p40710.1_BnaDAR	16839
A06p37610.1_BnaDAR	C07p40700.1_BnaDAR	16840
A06p37620.1_BnaDAR	C07p40610.1_BnaDAR	16841
A06p37630.1_BnaDAR	C07p40590.1_BnaDAR	16842
A06p37640.1_BnaDAR	C07p40580.1_BnaDAR	16843
A06p37650.1_BnaDAR	C07p40570.1_BnaDAR	16844
A06p37660.1_BnaDAR	C07p40560.1_BnaDAR	16845
A06p37670.1_BnaDAR	C07p40550.1_BnaDAR	16846
A06p37680.1_BnaDAR	C07p40540.1_BnaDAR	16847
A06p37710.1_BnaDAR	C07p40520.1_BnaDAR	16848
A06p37720.1_BnaDAR	C07p40510.1_BnaDAR	16849
A06p37730.1_BnaDAR	C07p40500.1_BnaDAR	16850
A06p37740.1_BnaDAR	C07p40490.1_BnaDAR	16851
A06p37750.1_BnaDAR	C07p40480.1_BnaDAR	16852
A06p37760.1_BnaDAR	C07p40470.1_BnaDAR	16853
A06p37780.1_BnaDAR	C07p40450.1_BnaDAR	16854
A06p37800.1_BnaDAR	C07p40430.1_BnaDAR	16855
A06p37810.1_BnaDAR	C07p40420.1_BnaDAR	16856
A06p37830.1_BnaDAR	C07p40410.1_BnaDAR	16857
A06p37840.1_BnaDAR	C07p40400.1_BnaDAR	16858
A06p37850.1_BnaDAR	C07p40390.1_BnaDAR	16859
A06p37860.1_BnaDAR	C07p40380.1_BnaDAR	16860
A06p37870.1_BnaDAR	C07p40370.1_BnaDAR	16861
A06p37880.1_BnaDAR	C07p40360.1_BnaDAR	16862
A06p37890.1_BnaDAR	C07p40350.1_BnaDAR	16863
A06p37900.1_BnaDAR	C07p40340.1_BnaDAR	16864
A06p37950.1_BnaDAR	C07p40330.1_BnaDAR	16865
A06p37960.1_BnaDAR	C07p40320.1_BnaDAR	16866
A06p37970.1_BnaDAR	C07p40310.1_BnaDAR	16867
A06p37990.1_BnaDAR	C07p40240.1_BnaDAR	16868
A06p38000.1_BnaDAR	C07p40200.1_BnaDAR	16869
A06p38020.1_BnaDAR	C07p40190.1_BnaDAR	16870
A06p38030.1_BnaDAR	C07p40180.1_BnaDAR	16871
A06p38040.1_BnaDAR	C07p40170.1_BnaDAR	16872
A06p38050.1_BnaDAR	C07p40160.1_BnaDAR	16873
A06p38070.1_BnaDAR	C07p40140.1_BnaDAR	16874
A06p38080.1_BnaDAR	C07p40130.1_BnaDAR	16875
A06p38100.1_BnaDAR	C07p40110.1_BnaDAR	16876
A06p38110.1_BnaDAR	C07p40100.1_BnaDAR	16877
A06p38120.1_BnaDAR	C07p40090.1_BnaDAR	16878
A06p38150.1_BnaDAR	C07p40060.1_BnaDAR	16879
A06p38170.1_BnaDAR	C07p40040.1_BnaDAR	16880
A06p38180.1_BnaDAR	C07p40030.1_BnaDAR	16881
A06p38200.1_BnaDAR	C07p40020.1_BnaDAR	16882
A06p38220.1_BnaDAR	C07p40010.1_BnaDAR	16883
A06p38230.1_BnaDAR	C07p40000.1_BnaDAR	16884
A06p38240.1_BnaDAR	C07p39990.1_BnaDAR	16885
A06p38250.1_BnaDAR	C07p39980.1_BnaDAR	16886
A06p38260.1_BnaDAR	C07p39970.1_BnaDAR	16887
A06p38290.1_BnaDAR	C07p39950.1_BnaDAR	16888
A06p38300.1_BnaDAR	C07p39940.1_BnaDAR	16889
A06p38310.1_BnaDAR	C07p39930.1_BnaDAR	16890
A06p38330.1_BnaDAR	C07p39920.1_BnaDAR	16891
A06p38360.1_BnaDAR	C07p39900.1_BnaDAR	16892
A06p38370.1_BnaDAR	C07p39890.1_BnaDAR	16893
A06p38380.1_BnaDAR	C07p39870.1_BnaDAR	16894
A06p38400.1_BnaDAR	C07p39860.1_BnaDAR	16895
A06p38440.1_BnaDAR	C07p39830.1_BnaDAR	16896
A06p38450.1_BnaDAR	C07p39800.1_BnaDAR	16897
A06p38470.1_BnaDAR	C07p39790.1_BnaDAR	16898
A06p38480.1_BnaDAR	C07p39780.1_BnaDAR	16899
A06p38490.1_BnaDAR	C07p39770.1_BnaDAR	16900
A06p38500.1_BnaDAR	C07p39760.1_BnaDAR	16901
A06p38510.1_BnaDAR	C07p39750.1_BnaDAR	16902
A06p38530.1_BnaDAR	C07p39740.1_BnaDAR	16903
A06p38540.1_BnaDAR	C07p39730.1_BnaDAR	16904
A06p38550.1_BnaDAR	C07p39720.1_BnaDAR	16905
A06p38560.1_BnaDAR	C07p39700.1_BnaDAR	16906
A06p38570.1_BnaDAR	C07p39680.1_BnaDAR	16907
A06p38580.1_BnaDAR	C07p39670.1_BnaDAR	16908
A06p38600.1_BnaDAR	C07p39660.1_BnaDAR	16909
A06p38610.1_BnaDAR	C07p39650.1_BnaDAR	16910
A06p38620.1_BnaDAR	C07p39640.1_BnaDAR	16911
A06p38630.1_BnaDAR	C07p39630.1_BnaDAR	16912
A06p38650.1_BnaDAR	C07p39610.1_BnaDAR	16913
A06p38660.1_BnaDAR	C07p39600.1_BnaDAR	16914
A06p38670.1_BnaDAR	C07p39590.1_BnaDAR	16915
A06p38680.1_BnaDAR	C07p39580.1_BnaDAR	16916
A06p38700.1_BnaDAR	C07p39570.1_BnaDAR	16917
A06p38720.1_BnaDAR	C07p39560.1_BnaDAR	16918
A06p38810.1_BnaDAR	C07p39510.1_BnaDAR	16919
A06p38820.1_BnaDAR	C07p39500.1_BnaDAR	16920
A06p38830.1_BnaDAR	C07p39490.1_BnaDAR	16921
A06p38870.1_BnaDAR	C07p39450.1_BnaDAR	16922
A06p38880.1_BnaDAR	C07p39440.1_BnaDAR	16923
A06p38900.1_BnaDAR	C07p39430.1_BnaDAR	16924
A06p38910.1_BnaDAR	C07p39420.1_BnaDAR	16925
A06p38920.1_BnaDAR	C07p39410.1_BnaDAR	16926
A06p38930.1_BnaDAR	C07p39400.1_BnaDAR	16927
A06p38940.1_BnaDAR	C07p39390.1_BnaDAR	16928
A06p38950.1_BnaDAR	C07p39380.1_BnaDAR	16929
A06p38960.1_BnaDAR	C07p39370.1_BnaDAR	16930
A06p38970.1_BnaDAR	C07p39360.1_BnaDAR	16931
A06p38980.1_BnaDAR	C07p39350.1_BnaDAR	16932
A06p38990.1_BnaDAR	C07p39340.1_BnaDAR	16933
A06p39000.1_BnaDAR	C07p39330.1_BnaDAR	16934
A06p39020.1_BnaDAR	C07p39320.1_BnaDAR	16935
A06p39030.1_BnaDAR	C07p39310.1_BnaDAR	16936
A06p39040.1_BnaDAR	C07p39300.1_BnaDAR	16937
A06p39050.1_BnaDAR	C07p39290.1_BnaDAR	16938
A06p39060.1_BnaDAR	C07p39280.1_BnaDAR	16939
A06p39070.1_BnaDAR	C07p39270.1_BnaDAR	16940
A06p39080.1_BnaDAR	C07p39260.1_BnaDAR	16941
A06p39090.1_BnaDAR	C07p39250.1_BnaDAR	16942
A06p39100.1_BnaDAR	C07p39240.1_BnaDAR	16943
A06p39110.1_BnaDAR	C07p39230.1_BnaDAR	16944
A06p39120.1_BnaDAR	C07p39220.1_BnaDAR	16945
A06p39130.1_BnaDAR	C07p39210.1_BnaDAR	16946
A06p39140.1_BnaDAR	C07p39190.1_BnaDAR	16947
A06p39150.1_BnaDAR	C07p39180.1_BnaDAR	16948
A06p39170.1_BnaDAR	C07p39160.1_BnaDAR	16949
A06p39180.1_BnaDAR	C07p39150.1_BnaDAR	16950
A06p39200.1_BnaDAR	C07p39140.1_BnaDAR	16951
A06p39210.1_BnaDAR	C07p39130.1_BnaDAR	16952
A06p39220.1_BnaDAR	C07p39120.1_BnaDAR	16953
A06p39230.1_BnaDAR	C07p39110.1_BnaDAR	16954
A06p39240.1_BnaDAR	C07p39100.1_BnaDAR	16955
A06p39250.1_BnaDAR	C07p39090.1_BnaDAR	16956
A06p39260.1_BnaDAR	C07p39080.1_BnaDAR	16957
A06p39280.1_BnaDAR	C07p39050.1_BnaDAR	16958
A06p39290.1_BnaDAR	C07p39040.1_BnaDAR	16959
A06p39300.1_BnaDAR	C07p38960.1_BnaDAR	16960
A06p39310.1_BnaDAR	C07p38970.1_BnaDAR	16961
A06p39320.1_BnaDAR	C07p38950.1_BnaDAR	16962
A06p39330.1_BnaDAR	C07p38940.1_BnaDAR	16963
A06p39340.1_BnaDAR	C07p38930.1_BnaDAR	16964
A06p39350.1_BnaDAR	C07p38920.1_BnaDAR	16965
A06p39370.1_BnaDAR	C07p38900.1_BnaDAR	16966
A06p39390.1_BnaDAR	C07p38880.1_BnaDAR	16967
A06p39400.1_BnaDAR	C07p38870.1_BnaDAR	16968
A06p39410.1_BnaDAR	C07p38860.1_BnaDAR	16969
A06p39420.1_BnaDAR	C07p38850.1_BnaDAR	16970
A06p39430.1_BnaDAR	C07p38840.1_BnaDAR	16971
A06p39440.1_BnaDAR	C07p38830.1_BnaDAR	16972
A06p39450.1_BnaDAR	C07p38820.1_BnaDAR	16973
A06p39460.1_BnaDAR	C07p38810.1_BnaDAR	16974
A06p39470.1_BnaDAR	C07p38800.1_BnaDAR	16975
A06p39480.1_BnaDAR	C07p38790.1_BnaDAR	16976
A06p39490.1_BnaDAR	C07p38780.1_BnaDAR	16977
A06p39500.1_BnaDAR	C07p38770.1_BnaDAR	16978
A06p39510.1_BnaDAR	C07p38760.1_BnaDAR	16979
A06p39520.1_BnaDAR	C07p38750.1_BnaDAR	16980
A06p39530.1_BnaDAR	C07p38740.1_BnaDAR	16981
A06p39540.1_BnaDAR	C07p38730.1_BnaDAR	16982
A06p39550.1_BnaDAR	C07p38720.1_BnaDAR	16983
A06p39560.1_BnaDAR	C07p38710.1_BnaDAR	16984
A06p39580.1_BnaDAR	C07p38700.1_BnaDAR	16985
A06p39600.1_BnaDAR	C07p38690.1_BnaDAR	16986
A06p39610.1_BnaDAR	C07p38680.1_BnaDAR	16987
A06p39620.1_BnaDAR	C07p38670.1_BnaDAR	16988
A06p39640.1_BnaDAR	C07p38660.1_BnaDAR	16989
A06p39660.1_BnaDAR	C07p38630.1_BnaDAR	16990
A06p39670.1_BnaDAR	C07p38620.1_BnaDAR	16991
A06p39680.1_BnaDAR	C07p38600.1_BnaDAR	16992
A06p39690.1_BnaDAR	C07p38580.1_BnaDAR	16993
A06p39700.1_BnaDAR	C07p38570.1_BnaDAR	16994
A06p39720.1_BnaDAR	C07p38550.1_BnaDAR	16995
A06p39730.1_BnaDAR	C07p38540.1_BnaDAR	16996
A06p39740.1_BnaDAR	C07p38530.1_BnaDAR	16997
A06p39750.1_BnaDAR	C07p38470.1_BnaDAR	16998
A06p39770.1_BnaDAR	C07p38450.1_BnaDAR	16999
A06p39780.1_BnaDAR	C07p38440.1_BnaDAR	17000
A06p39790.1_BnaDAR	C07p38400.1_BnaDAR	17001
A06p39800.1_BnaDAR	C07p38380.1_BnaDAR	17002
A06p39810.1_BnaDAR	C07p38330.1_BnaDAR	17003
A06p39820.1_BnaDAR	C07p38310.1_BnaDAR	17004
A06p39830.1_BnaDAR	C07p38300.1_BnaDAR	17005
A06p39840.1_BnaDAR	C07p38290.1_BnaDAR	17006
A06p39870.1_BnaDAR	C07p38280.1_BnaDAR	17007
A06p39880.1_BnaDAR	C07p38270.1_BnaDAR	17008
A06p39890.1_BnaDAR	C07p38260.1_BnaDAR	17009
A06p39900.1_BnaDAR	C07p38250.1_BnaDAR	17010
A06p39930.1_BnaDAR	C07p38230.1_BnaDAR	17011
A06p39940.1_BnaDAR	C07p38220.1_BnaDAR	17012
A06p39950.1_BnaDAR	C07p38210.1_BnaDAR	17013
A06p39980.1_BnaDAR	C07p38190.1_BnaDAR	17014
A06p39990.1_BnaDAR	C07p38180.1_BnaDAR	17015
A06p40010.1_BnaDAR	C07p38160.1_BnaDAR	17016
A06p40020.1_BnaDAR	C07p38150.1_BnaDAR	17017
A06p40030.1_BnaDAR	C07p38140.1_BnaDAR	17018
A06p40040.1_BnaDAR	C07p38130.1_BnaDAR	17019
A06p40050.1_BnaDAR	C07p38120.1_BnaDAR	17020
A06p40060.1_BnaDAR	C07p38100.1_BnaDAR	17021
A06p40070.1_BnaDAR	C07p38090.1_BnaDAR	17022
A06p40080.1_BnaDAR	C07p38080.1_BnaDAR	17023
A06p40090.1_BnaDAR	C07p38070.1_BnaDAR	17024
A06p40100.1_BnaDAR	C07p38050.1_BnaDAR	17025
A06p40110.1_BnaDAR	C07p38040.1_BnaDAR	17026
A06p40120.1_BnaDAR	C07p38030.1_BnaDAR	17027
A06p40130.1_BnaDAR	C07p38010.1_BnaDAR	17028
A06p40140.1_BnaDAR	C07p38000.1_BnaDAR	17029
A06p40150.1_BnaDAR	C07p37990.1_BnaDAR	17030
A06p40160.1_BnaDAR	C07p37960.1_BnaDAR	17031
A06p40170.1_BnaDAR	C07p37940.1_BnaDAR	17032
A06p40180.1_BnaDAR	C07p37930.1_BnaDAR	17033
A06p40200.1_BnaDAR	C07p37910.1_BnaDAR	17034
A06p40210.1_BnaDAR	C07p37900.1_BnaDAR	17035
A06p40220.1_BnaDAR	C07p37890.1_BnaDAR	17036
A06p40230.1_BnaDAR	C07p37870.1_BnaDAR	17037
A06p40240.1_BnaDAR	C07p37860.1_BnaDAR	17038
A06p40250.1_BnaDAR	C07p37840.1_BnaDAR	17039
A06p40260.1_BnaDAR	C07p37820.1_BnaDAR	17040
A06p40270.1_BnaDAR	C07p37800.1_BnaDAR	17041
A06p40280.1_BnaDAR	C07p37790.1_BnaDAR	17042
A06p40290.1_BnaDAR	C07p37780.1_BnaDAR	17043
A06p40310.1_BnaDAR	C07p37740.1_BnaDAR	17044
A06p40320.1_BnaDAR	C07p37730.1_BnaDAR	17045
A06p40330.1_BnaDAR	C07p37720.1_BnaDAR	17046
A06p40340.1_BnaDAR	C07p37710.1_BnaDAR	17047
A06p40350.1_BnaDAR	C07p37700.1_BnaDAR	17048
A06p40360.1_BnaDAR	C07p37690.1_BnaDAR	17049
A06p40370.1_BnaDAR	C07p37680.1_BnaDAR	17050
A06p40380.1_BnaDAR	C07p37670.1_BnaDAR	17051
A06p40390.1_BnaDAR	C07p37660.1_BnaDAR	17052
A06p40400.1_BnaDAR	C07p37650.1_BnaDAR	17053
A06p40410.1_BnaDAR	C07p37630.1_BnaDAR	17054
A06p40420.1_BnaDAR	C07p37620.1_BnaDAR	17055
A06p40430.1_BnaDAR	C07p37600.1_BnaDAR	17056
A06p40440.1_BnaDAR	C07p37590.1_BnaDAR	17057
A06p40460.1_BnaDAR	C07p37570.1_BnaDAR	17058
A06p40470.1_BnaDAR	C07p37560.1_BnaDAR	17059
A06p40480.1_BnaDAR	C07p37550.1_BnaDAR	17060
A06p40490.1_BnaDAR	C07p37540.1_BnaDAR	17061
A06p40500.1_BnaDAR	C07p37530.1_BnaDAR	17062
A06p40510.1_BnaDAR	C07p37520.1_BnaDAR	17063
A06p40520.1_BnaDAR	C07p37510.1_BnaDAR	17064
A06p40530.1_BnaDAR	C07p37500.1_BnaDAR	17065
A06p40540.1_BnaDAR	C07p37480.1_BnaDAR	17066
A06p40560.1_BnaDAR	C07p37410.1_BnaDAR	17067
A06p40610.1_BnaDAR	C07p37390.1_BnaDAR	17068
A06p40620.1_BnaDAR	C07p37380.1_BnaDAR	17069
A06p40630.1_BnaDAR	C07p37370.1_BnaDAR	17070
A06p40650.1_BnaDAR	C07p37360.1_BnaDAR	17071
A06p40660.1_BnaDAR	C07p37340.1_BnaDAR	17072
A06p40670.1_BnaDAR	C07p37330.1_BnaDAR	17073
A06p40680.1_BnaDAR	C07p37310.1_BnaDAR	17074
A06p40690.1_BnaDAR	C07p37290.1_BnaDAR	17075
A06p40700.1_BnaDAR	C07p37240.1_BnaDAR	17076
A06p40710.1_BnaDAR	C07p37220.1_BnaDAR	17077
A06p40730.1_BnaDAR	C07p37200.1_BnaDAR	17078
A06p40740.1_BnaDAR	C07p37180.1_BnaDAR	17079
A06p40750.1_BnaDAR	C07p37150.1_BnaDAR	17080
A06p40760.1_BnaDAR	C07p37140.1_BnaDAR	17081
A06p40770.1_BnaDAR	C07p37130.1_BnaDAR	17082
A06p40790.1_BnaDAR	C07p37120.1_BnaDAR	17083
A06p40800.1_BnaDAR	C07p37090.1_BnaDAR	17084
A06p40810.1_BnaDAR	C07p37070.1_BnaDAR	17085
A06p40820.1_BnaDAR	C07p37060.1_BnaDAR	17086
A06p40830.1_BnaDAR	C07p37050.1_BnaDAR	17087
A06p40840.1_BnaDAR	C07p37040.1_BnaDAR	17088
A06p40850.1_BnaDAR	C07p37020.1_BnaDAR	17089
A06p40860.1_BnaDAR	C07p37010.1_BnaDAR	17090
A06p40870.1_BnaDAR	C07p37000.1_BnaDAR	17091
A06p40880.1_BnaDAR	C07p36990.1_BnaDAR	17092
A06p40890.1_BnaDAR	C07p36960.1_BnaDAR	17093
A06p40910.1_BnaDAR	C07p36950.1_BnaDAR	17094
A06p40940.1_BnaDAR	C07p36880.1_BnaDAR	17095
A06p40950.1_BnaDAR	C07p36870.1_BnaDAR	17096
A06p40990.1_BnaDAR	C07p36860.1_BnaDAR	17097
A06p41000.1_BnaDAR	C07p36840.1_BnaDAR	17098
A06p41010.1_BnaDAR	C07p36830.1_BnaDAR	17099
A06p41050.1_BnaDAR	C07p36690.1_BnaDAR	17100
A06p41060.1_BnaDAR	C07p36680.1_BnaDAR	17101
A06p41070.1_BnaDAR	C07p36670.1_BnaDAR	17102
A06p41080.1_BnaDAR	C07p36660.1_BnaDAR	17103
A06p41090.1_BnaDAR	C07p36650.1_BnaDAR	17104
A06p41100.1_BnaDAR	C07p36640.1_BnaDAR	17105
A06p41110.1_BnaDAR	C07p36630.1_BnaDAR	17106
A06p41160.1_BnaDAR	C07p36500.1_BnaDAR	17107
A06p41180.1_BnaDAR	C07p36490.1_BnaDAR	17108
A06p41190.1_BnaDAR	C07p36480.1_BnaDAR	17109
A06p41200.1_BnaDAR	C07p36470.1_BnaDAR	17110
A06p41210.1_BnaDAR	C07p36460.1_BnaDAR	17111
A06p41220.1_BnaDAR	C07p36440.1_BnaDAR	17112
A06p41230.1_BnaDAR	C07p36430.1_BnaDAR	17113
A06p41240.1_BnaDAR	C07p36420.1_BnaDAR	17114
A06p41250.1_BnaDAR	C07p36410.1_BnaDAR	17115
A06p41260.1_BnaDAR	C07p36390.1_BnaDAR	17116
A06p41270.1_BnaDAR	C07p36380.1_BnaDAR	17117
A06p41290.1_BnaDAR	C07p36370.1_BnaDAR	17118
A06p41300.1_BnaDAR	C07p36360.1_BnaDAR	17119
A06p41310.1_BnaDAR	C07p36350.1_BnaDAR	17120
A06p41320.1_BnaDAR	C07p36320.1_BnaDAR	17121
A06p41330.1_BnaDAR	C07p36310.1_BnaDAR	17122
A06p41370.1_BnaDAR	C07p36300.1_BnaDAR	17123
A06p41380.1_BnaDAR	C07p36290.1_BnaDAR	17124
A06p41390.1_BnaDAR	C07p36280.1_BnaDAR	17125
A06p41400.1_BnaDAR	C07p36260.1_BnaDAR	17126
A06p41410.1_BnaDAR	C07p36250.1_BnaDAR	17127
A06p41420.1_BnaDAR	C07p36220.1_BnaDAR	17128
A06p41430.1_BnaDAR	C07p36210.1_BnaDAR	17129
A06p41440.1_BnaDAR	C07p36200.1_BnaDAR	17130
A06p41450.1_BnaDAR	C07p36190.1_BnaDAR	17131
A06p41470.1_BnaDAR	C07p36180.1_BnaDAR	17132
A06p41480.1_BnaDAR	C07p36170.1_BnaDAR	17133
A06p41500.1_BnaDAR	C07p36150.1_BnaDAR	17134
A06p41510.1_BnaDAR	C07p36140.1_BnaDAR	17135
A06p41540.1_BnaDAR	C07p36120.1_BnaDAR	17136
A06p41550.1_BnaDAR	C07p36110.1_BnaDAR	17137
A06p41560.1_BnaDAR	C07p36100.1_BnaDAR	17138
A06p41570.1_BnaDAR	C07p36090.1_BnaDAR	17139
A06p41580.1_BnaDAR	C07p36080.1_BnaDAR	17140
A06p41590.1_BnaDAR	C07p36070.1_BnaDAR	17141
A06p41600.1_BnaDAR	C07p36060.1_BnaDAR	17142
A06p41610.1_BnaDAR	C07p36040.1_BnaDAR	17143
A06p41620.1_BnaDAR	C07p36030.1_BnaDAR	17144
A06p41640.1_BnaDAR	C07p35980.1_BnaDAR	17145
A06p41650.1_BnaDAR	C07p35970.1_BnaDAR	17146
A06p41660.1_BnaDAR	C07p35960.1_BnaDAR	17147
A06p41710.1_BnaDAR	C07p35910.1_BnaDAR	17148
A06p41720.1_BnaDAR	C07p35900.1_BnaDAR	17149
A06p41730.1_BnaDAR	C07p35860.1_BnaDAR	17150
A06p41740.1_BnaDAR	C07p35840.1_BnaDAR	17151
A06p41750.1_BnaDAR	C07p35790.1_BnaDAR	17152
A06p41760.1_BnaDAR	C07p35780.1_BnaDAR	17153
A06p41770.1_BnaDAR	C07p35760.1_BnaDAR	17154
A06p41780.1_BnaDAR	C07p35750.1_BnaDAR	17155
A06p41790.1_BnaDAR	C07p35740.1_BnaDAR	17156
A06p41800.1_BnaDAR	C07p35730.1_BnaDAR	17157
A06p41810.1_BnaDAR	C07p35710.1_BnaDAR	17158
A06p41820.1_BnaDAR	C07p35700.1_BnaDAR	17159
A06p41830.1_BnaDAR	C07p35690.1_BnaDAR	17160
A06p41840.1_BnaDAR	C07p35680.1_BnaDAR	17161
A06p41850.1_BnaDAR	C07p35670.1_BnaDAR	17162
A06p41860.1_BnaDAR	C07p35660.1_BnaDAR	17163
A06p41870.1_BnaDAR	C07p35650.1_BnaDAR	17164
A06p41880.1_BnaDAR	C07p35640.1_BnaDAR	17165
A06p41900.1_BnaDAR	C07p35580.1_BnaDAR	17166
A06p41910.1_BnaDAR	C07p35560.1_BnaDAR	17167
A06p41920.1_BnaDAR	C07p35550.1_BnaDAR	17168
A06p41930.1_BnaDAR	C07p35540.1_BnaDAR	17169
A06p41940.1_BnaDAR	C07p35530.1_BnaDAR	17170
A06p41950.1_BnaDAR	C07p35520.1_BnaDAR	17171
A06p41980.1_BnaDAR	C07p35490.1_BnaDAR	17172
A06p41990.1_BnaDAR	C07p35480.1_BnaDAR	17173
A06p42000.1_BnaDAR	C07p35470.1_BnaDAR	17174
A06p42020.1_BnaDAR	C07p35460.1_BnaDAR	17175
A06p42030.1_BnaDAR	C07p35450.1_BnaDAR	17176
A06p42040.1_BnaDAR	C07p35440.1_BnaDAR	17177
A06p42050.1_BnaDAR	C07p35430.1_BnaDAR	17178
A06p42060.1_BnaDAR	C07p35420.1_BnaDAR	17179
A06p42070.1_BnaDAR	C07p35410.1_BnaDAR	17180
A06p42090.1_BnaDAR	C07p35370.1_BnaDAR	17181
A06p42110.1_BnaDAR	C07p35340.1_BnaDAR	17182
A06p42120.1_BnaDAR	C07p35330.1_BnaDAR	17183
A06p42130.1_BnaDAR	C07p35320.1_BnaDAR	17184
A06p42140.1_BnaDAR	C07p35270.1_BnaDAR	17185
A06p42150.1_BnaDAR	C07p35260.1_BnaDAR	17186
A06p42160.1_BnaDAR	C07p35250.1_BnaDAR	17187
A06p42170.1_BnaDAR	C07p35240.1_BnaDAR	17188
A06p42200.1_BnaDAR	C07p35170.1_BnaDAR	17189
A06p42210.1_BnaDAR	C07p35160.1_BnaDAR	17190
A06p42220.1_BnaDAR	C07p35140.1_BnaDAR	17191
A06p42230.1_BnaDAR	C07p35130.1_BnaDAR	17192
A06p42240.1_BnaDAR	C07p35120.1_BnaDAR	17193
A06p42250.1_BnaDAR	C07p35110.1_BnaDAR	17194
A06p42260.1_BnaDAR	C07p35060.1_BnaDAR	17195
A06p42270.1_BnaDAR	C07p35050.1_BnaDAR	17196
A06p42280.1_BnaDAR	C07p35040.1_BnaDAR	17197
A06p42290.1_BnaDAR	C07p35030.1_BnaDAR	17198
A06p42300.1_BnaDAR	C07p35020.1_BnaDAR	17199
A06p42340.1_BnaDAR	C07p35000.1_BnaDAR	17200
A06p42350.1_BnaDAR	C07p34990.1_BnaDAR	17201
A06p42360.1_BnaDAR	C07p34980.1_BnaDAR	17202
A06p42370.1_BnaDAR	C07p34970.1_BnaDAR	17203
A06p42380.1_BnaDAR	C07p34950.1_BnaDAR	17204
A06p42390.1_BnaDAR	C07p34940.1_BnaDAR	17205
A06p42400.1_BnaDAR	C07p34930.1_BnaDAR	17206
A06p42410.1_BnaDAR	C07p34920.1_BnaDAR	17207
A06p42420.1_BnaDAR	C07p34900.1_BnaDAR	17208
A06p42430.1_BnaDAR	C07p34880.1_BnaDAR	17209
A06p42440.1_BnaDAR	C07p34870.1_BnaDAR	17210
A06p42450.1_BnaDAR	C07p34860.1_BnaDAR	17211
A06p42460.1_BnaDAR	C07p34850.1_BnaDAR	17212
A06p42490.1_BnaDAR	C07p34830.1_BnaDAR	17213
A06p42500.1_BnaDAR	C07p34700.1_BnaDAR	17214
A06p42520.1_BnaDAR	C07p34680.1_BnaDAR	17215
A06p42540.1_BnaDAR	C07p34630.1_BnaDAR	17216
A06p42570.1_BnaDAR	C07p34580.1_BnaDAR	17217
A06p42580.1_BnaDAR	C07p34570.1_BnaDAR	17218
A06p42590.1_BnaDAR	C07p34560.1_BnaDAR	17219
A06p42600.1_BnaDAR	C07p34550.1_BnaDAR	17220
A06p42610.1_BnaDAR	C07p34540.1_BnaDAR	17221
A06p42620.1_BnaDAR	C07p34520.1_BnaDAR	17222
A06p42630.1_BnaDAR	C07p34480.1_BnaDAR	17223
A06p42660.1_BnaDAR	C07p34450.1_BnaDAR	17224
A06p42680.1_BnaDAR	C07p34440.1_BnaDAR	17225
A06p42690.1_BnaDAR	C07p34430.1_BnaDAR	17226
A06p42710.1_BnaDAR	C07p34420.1_BnaDAR	17227
A06p42720.1_BnaDAR	C07p34410.1_BnaDAR	17228
A06p42730.1_BnaDAR	C07p34400.1_BnaDAR	17229
A06p42740.1_BnaDAR	C07p34360.1_BnaDAR	17230
A06p42750.1_BnaDAR	C07p34340.1_BnaDAR	17231
A06p42760.1_BnaDAR	C07p34330.1_BnaDAR	17232
A06p42770.1_BnaDAR	C07p34320.1_BnaDAR	17233
A06p42780.1_BnaDAR	C07p34310.1_BnaDAR	17234
A06p42810.1_BnaDAR	C07p34270.1_BnaDAR	17235
A06p42820.1_BnaDAR	C07p34260.1_BnaDAR	17236
A06p42830.1_BnaDAR	C07p34250.1_BnaDAR	17237
A06p42850.1_BnaDAR	C07p34240.1_BnaDAR	17238
A06p42880.1_BnaDAR	C07p34140.1_BnaDAR	17239
A06p42910.1_BnaDAR	C07p34110.1_BnaDAR	17240
A06p42920.1_BnaDAR	C07p34100.1_BnaDAR	17241
A06p42930.1_BnaDAR	C07p34090.1_BnaDAR	17242
A06p42940.1_BnaDAR	C07p34080.1_BnaDAR	17243
A06p42950.1_BnaDAR	C07p34070.1_BnaDAR	17244
A06p42960.1_BnaDAR	C07p34060.1_BnaDAR	17245
A06p42990.1_BnaDAR	C07p34040.1_BnaDAR	17246
A06p43000.1_BnaDAR	C07p34030.1_BnaDAR	17247
A06p43010.1_BnaDAR	C07p34020.1_BnaDAR	17248
A06p43020.1_BnaDAR	C07p34010.1_BnaDAR	17249
A06p43030.1_BnaDAR	C07p34000.1_BnaDAR	17250
A06p43070.1_BnaDAR	C07p33980.1_BnaDAR	17251
A06p43080.1_BnaDAR	C07p33970.1_BnaDAR	17252
A06p43090.1_BnaDAR	C07p33960.1_BnaDAR	17253
A06p43100.1_BnaDAR	C07p33950.1_BnaDAR	17254
A06p43110.1_BnaDAR	C07p33940.1_BnaDAR	17255
A06p43130.1_BnaDAR	C07p33890.1_BnaDAR	17256
A06p43140.1_BnaDAR	C07p33870.1_BnaDAR	17257
A06p43150.1_BnaDAR	C07p33850.1_BnaDAR	17258
A06p43160.1_BnaDAR	C07p33840.1_BnaDAR	17259
A06p43170.1_BnaDAR	C07p33830.1_BnaDAR	17260
A06p43180.1_BnaDAR	C07p33820.1_BnaDAR	17261
A06p43190.1_BnaDAR	C07p33810.1_BnaDAR	17262
A06p43200.1_BnaDAR	C07p33780.1_BnaDAR	17263
A06p43210.1_BnaDAR	C07p33760.1_BnaDAR	17264
A06p43240.1_BnaDAR	C07p33730.1_BnaDAR	17265
A06p43250.1_BnaDAR	C07p33720.1_BnaDAR	17266
A06p43260.1_BnaDAR	C07p33710.1_BnaDAR	17267
A06p43270.1_BnaDAR	C07p33700.1_BnaDAR	17268
A06p43280.1_BnaDAR	C07p33670.1_BnaDAR	17269
A06p43290.1_BnaDAR	C07p33660.1_BnaDAR	17270
A06p43300.1_BnaDAR	C07p33650.1_BnaDAR	17271
A06p43310.1_BnaDAR	C07p33640.1_BnaDAR	17272
A06p43320.1_BnaDAR	C07p33630.1_BnaDAR	17273
A06p43330.1_BnaDAR	C07p33620.1_BnaDAR	17274
A06p43340.1_BnaDAR	C07p33610.1_BnaDAR	17275
A06p43350.1_BnaDAR	C07p33600.1_BnaDAR	17276
A06p43360.1_BnaDAR	C07p33590.1_BnaDAR	17277
A06p43390.1_BnaDAR	C07p33580.1_BnaDAR	17278
A06p43400.1_BnaDAR	C07p33550.1_BnaDAR	17279
A06p43420.1_BnaDAR	C07p33530.1_BnaDAR	17280
A06p43430.1_BnaDAR	C07p33520.1_BnaDAR	17281
A06p43460.1_BnaDAR	C07p33510.1_BnaDAR	17282
A06p43470.1_BnaDAR	C07p33400.1_BnaDAR	17283
A06p43480.1_BnaDAR	C07p33390.1_BnaDAR	17284
A06p43490.1_BnaDAR	C07p33380.1_BnaDAR	17285
A06p43510.1_BnaDAR	C07p33350.1_BnaDAR	17286
A06p43520.1_BnaDAR	C07p33340.1_BnaDAR	17287
A06p43530.1_BnaDAR	C07p33330.1_BnaDAR	17288
A06p43540.1_BnaDAR	C07p33320.1_BnaDAR	17289
A06p43550.1_BnaDAR	C07p33300.1_BnaDAR	17290
A06p43560.1_BnaDAR	C07p33290.1_BnaDAR	17291
A06p43570.1_BnaDAR	C07p33270.1_BnaDAR	17292
A06p43600.1_BnaDAR	C07p33260.1_BnaDAR	17293
A06p43620.1_BnaDAR	C07p33250.1_BnaDAR	17294
A06p43630.1_BnaDAR	C07p33240.1_BnaDAR	17295
A06p43640.1_BnaDAR	C07p33220.1_BnaDAR	17296
A06p43650.1_BnaDAR	C07p33210.1_BnaDAR	17297
A06p43660.1_BnaDAR	C07p33200.1_BnaDAR	17298
A06p43680.1_BnaDAR	C07p33150.1_BnaDAR	17299
A06p43690.1_BnaDAR	C07p33140.1_BnaDAR	17300
A06p43700.1_BnaDAR	C07p33130.1_BnaDAR	17301
A06p43730.1_BnaDAR	C07p33120.1_BnaDAR	17302
A06p43750.1_BnaDAR	C07p33070.1_BnaDAR	17303
A06p43770.1_BnaDAR	C07p33050.1_BnaDAR	17304
A06p43780.1_BnaDAR	C07p33010.1_BnaDAR	17305
A06p43790.1_BnaDAR	C07p32980.1_BnaDAR	17306
A06p43800.1_BnaDAR	C07p32970.1_BnaDAR	17307
A06p43810.1_BnaDAR	C07p32910.1_BnaDAR	17308
A06p43840.1_BnaDAR	C07p32900.1_BnaDAR	17309
A06p43850.1_BnaDAR	C07p32890.1_BnaDAR	17310
A06p43860.1_BnaDAR	C07p32880.1_BnaDAR	17311
A06p43870.1_BnaDAR	C07p32870.1_BnaDAR	17312
A06p43880.1_BnaDAR	C07p32860.1_BnaDAR	17313
A06p43890.1_BnaDAR	C07p32810.1_BnaDAR	17314
A06p43900.1_BnaDAR	C07p32820.1_BnaDAR	17315
A06p43920.1_BnaDAR	C07p32760.1_BnaDAR	17316
A06p43930.1_BnaDAR	C07p32750.1_BnaDAR	17317
A06p43940.1_BnaDAR	C07p32740.1_BnaDAR	17318
A06p43950.1_BnaDAR	C07p32720.1_BnaDAR	17319
A06p43960.1_BnaDAR	C07p32670.1_BnaDAR	17320
A06p43970.1_BnaDAR	C07p32660.1_BnaDAR	17321
A06p43980.1_BnaDAR	C07p32650.1_BnaDAR	17322
A06p43990.1_BnaDAR	C07p32610.1_BnaDAR	17323
A06p44060.1_BnaDAR	C07p32380.1_BnaDAR	17324
A06p44070.1_BnaDAR	C07p32390.1_BnaDAR	17325
A06p44080.1_BnaDAR	C07p32430.1_BnaDAR	17326
A06p44100.1_BnaDAR	C07p32520.1_BnaDAR	17327
A06p44110.1_BnaDAR	C07p32530.1_BnaDAR	17328
A06p44140.1_BnaDAR	C07p32550.1_BnaDAR	17329
A06p44160.1_BnaDAR	C07p32340.1_BnaDAR	17330
A06p44170.1_BnaDAR	C07p32330.1_BnaDAR	17331
A06p44180.1_BnaDAR	C07p32320.1_BnaDAR	17332
A06p44190.1_BnaDAR	C07p32290.1_BnaDAR	17333
A06p44200.1_BnaDAR	C07p32280.1_BnaDAR	17334
A06p44210.1_BnaDAR	C07p32270.1_BnaDAR	17335
A06p44240.1_BnaDAR	C07p32240.1_BnaDAR	17336
A06p44250.1_BnaDAR	C07p32220.1_BnaDAR	17337
A06p44260.1_BnaDAR	C07p32210.1_BnaDAR	17338
A06p44270.1_BnaDAR	C07p32200.1_BnaDAR	17339
A06p44280.1_BnaDAR	C07p32180.1_BnaDAR	17340
A06p44310.1_BnaDAR	C07p32160.1_BnaDAR	17341
A06p44320.1_BnaDAR	C07p32150.1_BnaDAR	17342
A06p44340.1_BnaDAR	C07p32110.1_BnaDAR	17343
A06p44360.1_BnaDAR	C07p32090.1_BnaDAR	17344
A06p44380.1_BnaDAR	C07p32080.1_BnaDAR	17345
A06p44390.1_BnaDAR	C07p32070.1_BnaDAR	17346
A06p44400.1_BnaDAR	C07p31960.1_BnaDAR	17347
A06p44410.1_BnaDAR	C07p31900.1_BnaDAR	17348
A06p44420.1_BnaDAR	C07p31890.1_BnaDAR	17349
A06p44430.1_BnaDAR	C07p31880.1_BnaDAR	17350
A06p44440.1_BnaDAR	C07p31870.1_BnaDAR	17351
A06p44450.1_BnaDAR	C07p31860.1_BnaDAR	17352
A06p44470.1_BnaDAR	C07p31760.1_BnaDAR	17353
A06p44490.1_BnaDAR	C07p31740.1_BnaDAR	17354
A06p44500.1_BnaDAR	C07p31730.1_BnaDAR	17355
A06p44510.1_BnaDAR	C07p31720.1_BnaDAR	17356
A06p44520.1_BnaDAR	C07p31710.1_BnaDAR	17357
A06p44530.1_BnaDAR	C07p31690.1_BnaDAR	17358
A06p44540.1_BnaDAR	C07p31680.1_BnaDAR	17359
A06p44550.1_BnaDAR	C07p31670.1_BnaDAR	17360
A06p44560.1_BnaDAR	C07p31660.1_BnaDAR	17361
A06p44570.1_BnaDAR	C07p31650.1_BnaDAR	17362
A06p44580.1_BnaDAR	C07p31640.1_BnaDAR	17363
A06p44640.1_BnaDAR	C07p31610.1_BnaDAR	17364
A06p44650.1_BnaDAR	C07p31600.1_BnaDAR	17365
A06p44660.1_BnaDAR	C07p31590.1_BnaDAR	17366
A06p44670.1_BnaDAR	C07p31580.1_BnaDAR	17367
A06p44700.1_BnaDAR	C07p31510.1_BnaDAR	17368
A06p44710.1_BnaDAR	C07p31500.1_BnaDAR	17369
A06p44720.1_BnaDAR	C07p31490.1_BnaDAR	17370
A06p44740.1_BnaDAR	C07p31470.1_BnaDAR	17371
A06p44750.1_BnaDAR	C07p31450.1_BnaDAR	17372
A06p44760.1_BnaDAR	C07p31440.1_BnaDAR	17373
A06p44770.1_BnaDAR	C07p31430.1_BnaDAR	17374
A06p44780.1_BnaDAR	C07p31420.1_BnaDAR	17375
A06p44790.1_BnaDAR	C07p31410.1_BnaDAR	17376
A06p44810.1_BnaDAR	C07p31400.1_BnaDAR	17377
A06p44820.1_BnaDAR	C07p31380.1_BnaDAR	17378
A06p44830.1_BnaDAR	C07p31370.1_BnaDAR	17379
A06p44840.1_BnaDAR	C07p31360.1_BnaDAR	17380
A06p44850.1_BnaDAR	C07p31350.1_BnaDAR	17381
A06p44860.1_BnaDAR	C07p31340.1_BnaDAR	17382
A06p44890.1_BnaDAR	C07p31320.1_BnaDAR	17383
A06p44900.1_BnaDAR	C07p31280.1_BnaDAR	17384
A06p44920.1_BnaDAR	C07p31260.1_BnaDAR	17385
A06p44930.1_BnaDAR	C07p31250.1_BnaDAR	17386
A06p44940.1_BnaDAR	C07p31240.1_BnaDAR	17387
A06p44950.1_BnaDAR	C07p31230.1_BnaDAR	17388
A06p44970.1_BnaDAR	C07p31210.1_BnaDAR	17389
A06p44980.1_BnaDAR	C07p31200.1_BnaDAR	17390
A06p44990.1_BnaDAR	C07p31190.1_BnaDAR	17391
A06p45000.1_BnaDAR	C07p31180.1_BnaDAR	17392
A06p45010.1_BnaDAR	C07p31170.1_BnaDAR	17393
A06p45020.1_BnaDAR	C07p31160.1_BnaDAR	17394
A06p45030.1_BnaDAR	C07p31140.1_BnaDAR	17395
A06p45050.1_BnaDAR	C07p31130.1_BnaDAR	17396
A06p45070.1_BnaDAR	C07p31100.1_BnaDAR	17397
A06p45080.1_BnaDAR	C07p31070.1_BnaDAR	17398
A06p45090.1_BnaDAR	C07p31060.1_BnaDAR	17399
A06p45100.1_BnaDAR	C07p31050.1_BnaDAR	17400
A06p45110.1_BnaDAR	C07p31040.1_BnaDAR	17401
A06p45120.1_BnaDAR	C07p31030.1_BnaDAR	17402
A06p45130.1_BnaDAR	C07p31010.1_BnaDAR	17403
A06p45140.1_BnaDAR	C07p31000.1_BnaDAR	17404
A06p45150.1_BnaDAR	C07p30990.1_BnaDAR	17405
A06p45160.1_BnaDAR	C07p30980.1_BnaDAR	17406
A06p45180.1_BnaDAR	C07p30970.1_BnaDAR	17407
A06p45190.1_BnaDAR	C07p30930.1_BnaDAR	17408
A06p45200.1_BnaDAR	C07p30910.1_BnaDAR	17409
A06p45220.1_BnaDAR	C07p30880.1_BnaDAR	17410
A06p45230.1_BnaDAR	C07p30870.1_BnaDAR	17411
A06p45240.1_BnaDAR	C07p30860.1_BnaDAR	17412
A06p45250.1_BnaDAR	C07p30840.1_BnaDAR	17413
A06p45260.1_BnaDAR	C07p30830.1_BnaDAR	17414
A06p45280.1_BnaDAR	C07p30810.1_BnaDAR	17415
A06p45290.1_BnaDAR	C07p30770.1_BnaDAR	17416
A06p45300.1_BnaDAR	C07p30750.1_BnaDAR	17417
A06p45330.1_BnaDAR	C07p30690.1_BnaDAR	17418
A06p45340.1_BnaDAR	C07p30680.1_BnaDAR	17419
A06p45350.1_BnaDAR	C07p30660.1_BnaDAR	17420
A06p45360.1_BnaDAR	C07p30650.1_BnaDAR	17421
A06p45370.1_BnaDAR	C07p30640.1_BnaDAR	17422
A06p45380.1_BnaDAR	C07p30630.1_BnaDAR	17423
A06p45400.1_BnaDAR	C07p30620.1_BnaDAR	17424
A06p45410.1_BnaDAR	C07p30610.1_BnaDAR	17425
A06p45430.1_BnaDAR	C07p30570.1_BnaDAR	17426
A06p45440.1_BnaDAR	C07p30530.1_BnaDAR	17427
A06p45450.1_BnaDAR	C07p30520.1_BnaDAR	17428
A06p45460.1_BnaDAR	C07p30510.1_BnaDAR	17429
A06p45490.1_BnaDAR	C07p30300.1_BnaDAR	17430
A06p45540.1_BnaDAR	C07p30240.1_BnaDAR	17431
A06p45550.1_BnaDAR	C07p30230.1_BnaDAR	17432
A06p45560.1_BnaDAR	C07p30220.1_BnaDAR	17433
A06p45570.1_BnaDAR	C07p30210.1_BnaDAR	17434
A06p45580.1_BnaDAR	C07p30200.1_BnaDAR	17435
A06p45590.1_BnaDAR	C07p30190.1_BnaDAR	17436
A06p45640.1_BnaDAR	C07p30120.1_BnaDAR	17437
A06p45660.1_BnaDAR	C07p30100.1_BnaDAR	17438
A06p45670.1_BnaDAR	C07p30090.1_BnaDAR	17439
A06p45690.1_BnaDAR	C07p30060.1_BnaDAR	17440
A06p45700.1_BnaDAR	C07p30050.1_BnaDAR	17441
A06p45710.1_BnaDAR	C07p30040.1_BnaDAR	17442
A06p45720.1_BnaDAR	C07p30030.1_BnaDAR	17443
A06p45740.1_BnaDAR	C07p29990.1_BnaDAR	17444
A06p45750.1_BnaDAR	C07p29980.1_BnaDAR	17445
A06p45760.1_BnaDAR	C07p29960.1_BnaDAR	17446
A06p45770.1_BnaDAR	C07p29910.1_BnaDAR	17447
A06p45780.1_BnaDAR	C07p29900.1_BnaDAR	17448
A06p45790.1_BnaDAR	C07p29890.1_BnaDAR	17449
A06p45800.1_BnaDAR	C07p29850.1_BnaDAR	17450
A06p45810.1_BnaDAR	C07p29810.1_BnaDAR	17451
A06p45820.1_BnaDAR	C07p29800.1_BnaDAR	17452
A06p45860.1_BnaDAR	C07p29780.1_BnaDAR	17453
A06p45870.1_BnaDAR	C07p29770.1_BnaDAR	17454
A06p45880.1_BnaDAR	C07p29760.1_BnaDAR	17455
A06p45890.1_BnaDAR	C07p29750.1_BnaDAR	17456
A06p45920.1_BnaDAR	C07p29670.1_BnaDAR	17457
A06p45940.1_BnaDAR	C07p29650.1_BnaDAR	17458
A06p45950.1_BnaDAR	C07p29640.1_BnaDAR	17459
A06p45960.1_BnaDAR	C07p29630.1_BnaDAR	17460
A06p45980.1_BnaDAR	C07p29590.1_BnaDAR	17461
A06p45990.1_BnaDAR	C07p29550.1_BnaDAR	17462
A06p46000.1_BnaDAR	C07p29540.1_BnaDAR	17463
A06p46010.1_BnaDAR	C07p29520.1_BnaDAR	17464
A06p46020.1_BnaDAR	C07p29510.1_BnaDAR	17465
A06p46030.1_BnaDAR	C07p29500.1_BnaDAR	17466
A06p46040.1_BnaDAR	C07p29490.1_BnaDAR	17467
A06p46050.1_BnaDAR	C07p29480.1_BnaDAR	17468
A06p46060.1_BnaDAR	C07p29460.1_BnaDAR	17469
A06p46070.1_BnaDAR	C07p29450.1_BnaDAR	17470
A06p46080.1_BnaDAR	C07p29440.1_BnaDAR	17471
A06p46090.1_BnaDAR	C07p29430.1_BnaDAR	17472
A06p46100.1_BnaDAR	C07p29400.1_BnaDAR	17473
A06p46110.1_BnaDAR	C07p29380.1_BnaDAR	17474
A06p46120.1_BnaDAR	C07p29370.1_BnaDAR	17475
A06p46160.1_BnaDAR	C07p29300.1_BnaDAR	17476
A06p46170.1_BnaDAR	C07p29290.1_BnaDAR	17477
A06p46180.1_BnaDAR	C07p29280.1_BnaDAR	17478
A06p46190.1_BnaDAR	C07p29270.1_BnaDAR	17479
A06p46200.1_BnaDAR	C07p29260.1_BnaDAR	17480
A06p46210.1_BnaDAR	C07p29250.1_BnaDAR	17481
A06p46220.1_BnaDAR	C07p29240.1_BnaDAR	17482
A06p46230.1_BnaDAR	C07p29230.1_BnaDAR	17483
A06p46240.1_BnaDAR	C07p29220.1_BnaDAR	17484
A06p46260.1_BnaDAR	C07p29200.1_BnaDAR	17485
A06p46280.1_BnaDAR	C07p29190.1_BnaDAR	17486
A06p46300.1_BnaDAR	C07p29180.1_BnaDAR	17487
A06p46310.1_BnaDAR	C07p29150.1_BnaDAR	17488
A06p46320.1_BnaDAR	C07p29130.1_BnaDAR	17489
A06p46330.1_BnaDAR	C07p29120.1_BnaDAR	17490
A06p46340.1_BnaDAR	C07p29100.1_BnaDAR	17491
A06p46350.1_BnaDAR	C07p29090.1_BnaDAR	17492
A06p46360.1_BnaDAR	C07p29080.1_BnaDAR	17493
A06p46370.1_BnaDAR	C07p29070.1_BnaDAR	17494
A06p46400.1_BnaDAR	C07p29020.1_BnaDAR	17495
A06p46410.1_BnaDAR	C07p29010.1_BnaDAR	17496
A06p46420.1_BnaDAR	C07p29000.1_BnaDAR	17497
A06p46430.1_BnaDAR	C07p28900.1_BnaDAR	17498
A06p46440.1_BnaDAR	C07p28810.1_BnaDAR	17499
A06p46450.1_BnaDAR	C07p28800.1_BnaDAR	17500
A06p46460.1_BnaDAR	C07p28790.1_BnaDAR	17501
A06p46470.1_BnaDAR	C07p28780.1_BnaDAR	17502
A06p46480.1_BnaDAR	C07p28740.1_BnaDAR	17503
A06p46490.1_BnaDAR	C07p28720.1_BnaDAR	17504
A06p46500.1_BnaDAR	C07p28710.1_BnaDAR	17505
A06p46510.1_BnaDAR	C07p28700.1_BnaDAR	17506
A06p46520.1_BnaDAR	C07p28660.1_BnaDAR	17507
A06p46530.1_BnaDAR	C07p28640.1_BnaDAR	17508
A06p46540.1_BnaDAR	C07p28630.1_BnaDAR	17509
A06p46550.1_BnaDAR	C07p28620.1_BnaDAR	17510
A06p46560.1_BnaDAR	C07p28610.1_BnaDAR	17511
A06p46580.1_BnaDAR	C07p28570.1_BnaDAR	17512
A06p46590.1_BnaDAR	C07p28530.1_BnaDAR	17513
A06p46600.1_BnaDAR	C07p28510.1_BnaDAR	17514
A06p46620.1_BnaDAR	C07p28500.1_BnaDAR	17515
A06p46630.1_BnaDAR	C07p28440.1_BnaDAR	17516
A06p46650.1_BnaDAR	C07p28430.1_BnaDAR	17517
A06p46660.1_BnaDAR	C07p28420.1_BnaDAR	17518
A06p46670.1_BnaDAR	C07p28390.1_BnaDAR	17519
A06p46680.1_BnaDAR	C07p28350.1_BnaDAR	17520
A06p46690.1_BnaDAR	C07p28340.1_BnaDAR	17521
A06p46700.1_BnaDAR	C07p28310.1_BnaDAR	17522
A06p46710.1_BnaDAR	C07p28270.1_BnaDAR	17523
A06p46720.1_BnaDAR	C07p27960.1_BnaDAR	17524
A06p46730.1_BnaDAR	C07p27950.1_BnaDAR	17525
A06p46740.1_BnaDAR	C07p27940.1_BnaDAR	17526
A06p46750.1_BnaDAR	C07p27930.1_BnaDAR	17527
A06p46760.1_BnaDAR	C07p27920.1_BnaDAR	17528
A06p46770.1_BnaDAR	C07p27910.1_BnaDAR	17529
A06p46780.1_BnaDAR	C07p27900.1_BnaDAR	17530
A06p46820.1_BnaDAR	C07p27880.1_BnaDAR	17531
A06p46830.1_BnaDAR	C07p27860.1_BnaDAR	17532
A06p46860.1_BnaDAR	C07p27820.1_BnaDAR	17533
A06p46870.1_BnaDAR	C07p27790.1_BnaDAR	17534
A06p46880.1_BnaDAR	C07p27770.1_BnaDAR	17535
A06p46900.1_BnaDAR	C07p27740.1_BnaDAR	17536
A06p46930.1_BnaDAR	C07p27720.1_BnaDAR	17537
A06p46940.1_BnaDAR	C07p27710.1_BnaDAR	17538
A06p46950.1_BnaDAR	C07p27700.1_BnaDAR	17539
A06p46990.1_BnaDAR	C07p27620.1_BnaDAR	17540
A06p47000.1_BnaDAR	C07p27600.1_BnaDAR	17541
A06p47010.1_BnaDAR	C07p27560.1_BnaDAR	17542
A06p47020.1_BnaDAR	C07p27550.1_BnaDAR	17543
A06p47030.1_BnaDAR	C07p27540.1_BnaDAR	17544
A06p47040.1_BnaDAR	C07p27530.1_BnaDAR	17545
A06p47050.1_BnaDAR	C07p27510.1_BnaDAR	17546
A06p47070.1_BnaDAR	C07p27480.1_BnaDAR	17547
A06p47080.1_BnaDAR	C07p27470.1_BnaDAR	17548
A06p47090.1_BnaDAR	C07p27450.1_BnaDAR	17549
A06p47100.1_BnaDAR	C07p27420.1_BnaDAR	17550
A06p47110.1_BnaDAR	C07p27410.1_BnaDAR	17551
A06p47120.1_BnaDAR	C07p27400.1_BnaDAR	17552
A06p47130.1_BnaDAR	C07p27360.1_BnaDAR	17553
A06p47140.1_BnaDAR	C07p27350.1_BnaDAR	17554
A06p47150.1_BnaDAR	C07p27330.1_BnaDAR	17555
A06p47170.1_BnaDAR	C07p27260.1_BnaDAR	17556
A06p47180.1_BnaDAR	C07p27250.1_BnaDAR	17557
A06p47190.1_BnaDAR	C07p27240.1_BnaDAR	17558
A06p47200.1_BnaDAR	C07p27200.1_BnaDAR	17559
A06p47210.1_BnaDAR	C07p27180.1_BnaDAR	17560
A06p47220.1_BnaDAR	C07p27170.1_BnaDAR	17561
A06p47230.1_BnaDAR	C07p27160.1_BnaDAR	17562
A06p47240.1_BnaDAR	C07p27140.1_BnaDAR	17563
A06p47260.1_BnaDAR	C07p27100.1_BnaDAR	17564
A06p47270.1_BnaDAR	C07p27080.1_BnaDAR	17565
A06p47290.1_BnaDAR	C07p27050.1_BnaDAR	17566
A06p47300.1_BnaDAR	C07p27040.1_BnaDAR	17567
A06p47310.1_BnaDAR	C07p27000.1_BnaDAR	17568
A06p47320.1_BnaDAR	C07p26950.1_BnaDAR	17569
A06p47350.1_BnaDAR	C07p26930.1_BnaDAR	17570
A06p47360.1_BnaDAR	C07p26920.1_BnaDAR	17571
A06p47370.1_BnaDAR	C07p26900.1_BnaDAR	17572
A06p47380.1_BnaDAR	C07p26890.1_BnaDAR	17573
A06p47390.1_BnaDAR	C07p26870.1_BnaDAR	17574
A06p47410.1_BnaDAR	C07p26860.1_BnaDAR	17575
A06p47430.1_BnaDAR	C07p26850.1_BnaDAR	17576
A06p47440.1_BnaDAR	C07p26810.1_BnaDAR	17577
A06p47460.1_BnaDAR	C07p26770.1_BnaDAR	17578
A06p47470.1_BnaDAR	C07p26750.1_BnaDAR	17579
A06p47480.1_BnaDAR	C07p26710.1_BnaDAR	17580
A06p47490.1_BnaDAR	C07p26700.1_BnaDAR	17581
A06p47500.1_BnaDAR	C07p26670.1_BnaDAR	17582
A06p47510.1_BnaDAR	C07p26660.1_BnaDAR	17583
A06p47520.1_BnaDAR	C07p26650.1_BnaDAR	17584
A06p47530.1_BnaDAR	C07p26640.1_BnaDAR	17585
A06p47550.1_BnaDAR	C07p26590.1_BnaDAR	17586
A06p47560.1_BnaDAR	C07p26570.1_BnaDAR	17587
A06p47570.1_BnaDAR	C07p26560.1_BnaDAR	17588
A06p47580.1_BnaDAR	C07p26540.1_BnaDAR	17589
A06p47600.1_BnaDAR	C07p26500.1_BnaDAR	17590
A06p47610.1_BnaDAR	C07p26490.1_BnaDAR	17591
A06p47620.1_BnaDAR	C07p26480.1_BnaDAR	17592
A06p47630.1_BnaDAR	C07p26470.1_BnaDAR	17593
A06p47640.1_BnaDAR	C07p26450.1_BnaDAR	17594
A06p47660.1_BnaDAR	C07p26400.1_BnaDAR	17595
A06p47670.1_BnaDAR	C07p26380.1_BnaDAR	17596
A06p47680.1_BnaDAR	C07p26360.1_BnaDAR	17597
A06p47700.1_BnaDAR	C07p26350.1_BnaDAR	17598
A06p47720.1_BnaDAR	C07p26300.1_BnaDAR	17599
A06p47730.1_BnaDAR	C07p26290.1_BnaDAR	17600
A06p47740.1_BnaDAR	C07p26280.1_BnaDAR	17601
A06p47750.1_BnaDAR	C07p26250.1_BnaDAR	17602
A06p47760.1_BnaDAR	C07p26240.1_BnaDAR	17603
A06p47770.1_BnaDAR	C07p26230.1_BnaDAR	17604
A06p47780.1_BnaDAR	C07p26220.1_BnaDAR	17605
A06p47790.1_BnaDAR	C07p26210.1_BnaDAR	17606
A06p47810.1_BnaDAR	C07p26200.1_BnaDAR	17607
A06p47820.1_BnaDAR	C07p26170.1_BnaDAR	17608
A06p47830.1_BnaDAR	C07p26160.1_BnaDAR	17609
A06p47840.1_BnaDAR	C07p26120.1_BnaDAR	17610
A06p47850.1_BnaDAR	C07p26020.1_BnaDAR	17611
A06p47870.1_BnaDAR	C07p25960.1_BnaDAR	17612
A06p47890.1_BnaDAR	C07p25950.1_BnaDAR	17613
A06p47920.1_BnaDAR	C07p25900.1_BnaDAR	17614
A06p47930.1_BnaDAR	C07p25880.1_BnaDAR	17615
A06p47940.1_BnaDAR	C07p25870.1_BnaDAR	17616
A06p47950.1_BnaDAR	C07p25860.1_BnaDAR	17617
A06p47960.1_BnaDAR	C07p25790.1_BnaDAR	17618
A06p47980.1_BnaDAR	C07p25760.1_BnaDAR	17619
A06p47990.1_BnaDAR	C07p25750.1_BnaDAR	17620
A06p48010.1_BnaDAR	C07p25720.1_BnaDAR	17621
A06p48020.1_BnaDAR	C07p25700.1_BnaDAR	17622
A06p48030.1_BnaDAR	C07p25690.1_BnaDAR	17623
A06p48060.1_BnaDAR	C04p24780.1_BnaDAR	17624
A06p48080.1_BnaDAR	C04p25170.1_BnaDAR	17625
A06p48100.1_BnaDAR	C04p25140.1_BnaDAR	17626
A06p48110.1_BnaDAR	C04p25120.1_BnaDAR	17627
A06p48120.1_BnaDAR	C04p25110.1_BnaDAR	17628
A06p48130.1_BnaDAR	C04p25100.1_BnaDAR	17629
A06p48140.1_BnaDAR	C04p25090.1_BnaDAR	17630
A06p48160.1_BnaDAR	C04p25080.1_BnaDAR	17631
A06p48170.1_BnaDAR	C04p25060.1_BnaDAR	17632
A06p48180.1_BnaDAR	C04p25050.1_BnaDAR	17633
A06p48190.1_BnaDAR	C04p25040.1_BnaDAR	17634
A06p48200.1_BnaDAR	C04p25030.1_BnaDAR	17635
A06p48210.1_BnaDAR	C04p25010.1_BnaDAR	17636
A06p48230.1_BnaDAR	C04p24990.1_BnaDAR	17637
A06p48240.1_BnaDAR	C04p24930.1_BnaDAR	17638
A06p48250.1_BnaDAR	C04p24910.1_BnaDAR	17639
A06p48260.1_BnaDAR	C04p25200.1_BnaDAR	17640
A06p48270.1_BnaDAR	C04p25220.1_BnaDAR	17641
A06p48280.1_BnaDAR	C04p25260.1_BnaDAR	17642
A06p48290.1_BnaDAR	C04p25310.1_BnaDAR	17643
A06p48300.1_BnaDAR	C04p25340.1_BnaDAR	17644
A06p48310.1_BnaDAR	C04p25360.1_BnaDAR	17645
A06p48320.1_BnaDAR	C04p25370.1_BnaDAR	17646
A06p48370.1_BnaDAR	C07p63020.1_BnaDAR	17647
A06p48390.1_BnaDAR	C07p63060.1_BnaDAR	17648
A06p48420.1_BnaDAR	C07p63080.1_BnaDAR	17649
A06p48430.1_BnaDAR	C07p63100.1_BnaDAR	17650
A06p48440.1_BnaDAR	C07p63110.1_BnaDAR	17651
A06p48450.1_BnaDAR	C07p63120.1_BnaDAR	17652
A06p48460.1_BnaDAR	C07p63140.1_BnaDAR	17653
A06p48470.1_BnaDAR	C07p63150.1_BnaDAR	17654
A06p48480.1_BnaDAR	C07p63160.1_BnaDAR	17655
A06p48490.1_BnaDAR	C07p63170.1_BnaDAR	17656
A06p48500.1_BnaDAR	C07p63180.1_BnaDAR	17657
A06p48520.1_BnaDAR	C07p63210.1_BnaDAR	17658
A06p48550.1_BnaDAR	C07p63230.1_BnaDAR	17659
A06p48560.1_BnaDAR	C07p63240.1_BnaDAR	17660
A06p48570.1_BnaDAR	C07p63250.1_BnaDAR	17661
A06p48580.1_BnaDAR	C07p63260.1_BnaDAR	17662
A06p48610.1_BnaDAR	C07p63280.1_BnaDAR	17663
A06p48620.1_BnaDAR	C07p63300.1_BnaDAR	17664
A06p48650.1_BnaDAR	C07p63320.1_BnaDAR	17665
A06p48660.1_BnaDAR	C07p63330.1_BnaDAR	17666
A06p48670.1_BnaDAR	C07p63340.1_BnaDAR	17667
A06p48680.1_BnaDAR	C07p63350.1_BnaDAR	17668
A06p48690.1_BnaDAR	C07p63360.1_BnaDAR	17669
A06p48710.1_BnaDAR	C07p63370.1_BnaDAR	17670
A06p48720.1_BnaDAR	C07p63380.1_BnaDAR	17671
A06p48730.1_BnaDAR	C07p63390.1_BnaDAR	17672
A06p48740.1_BnaDAR	C07p63400.1_BnaDAR	17673
A06p48750.1_BnaDAR	C07p63410.1_BnaDAR	17674
A06p48760.1_BnaDAR	C07p63420.1_BnaDAR	17675
A06p48770.1_BnaDAR	C07p63430.1_BnaDAR	17676
A06p48780.1_BnaDAR	C07p63440.1_BnaDAR	17677
A06p48790.1_BnaDAR	C07p63450.1_BnaDAR	17678
A06p48800.1_BnaDAR	C07p63460.1_BnaDAR	17679
A06p48810.1_BnaDAR	C07p63470.1_BnaDAR	17680
A06p48820.1_BnaDAR	C07p63480.1_BnaDAR	17681
A06p48830.1_BnaDAR	C07p63490.1_BnaDAR	17682
A06p48840.1_BnaDAR	C07p63500.1_BnaDAR	17683
A06p48850.1_BnaDAR	C07p63510.1_BnaDAR	17684
A06p48860.1_BnaDAR	C07p63520.1_BnaDAR	17685
A06p48870.1_BnaDAR	C07p63530.1_BnaDAR	17686
A06p48880.1_BnaDAR	C07p63540.1_BnaDAR	17687
A06p48890.1_BnaDAR	C07p63560.1_BnaDAR	17688
A06p48900.1_BnaDAR	C07p63570.1_BnaDAR	17689
A06p48910.1_BnaDAR	C07p63600.1_BnaDAR	17690
A06p48920.1_BnaDAR	C07p63610.1_BnaDAR	17691
A06p48930.1_BnaDAR	C07p63620.1_BnaDAR	17692
A06p48940.1_BnaDAR	C07p63630.1_BnaDAR	17693
A06p48970.1_BnaDAR	C07p63670.1_BnaDAR	17694
A06p48990.1_BnaDAR	C07p63680.1_BnaDAR	17695
A06p49000.1_BnaDAR	C07p63690.1_BnaDAR	17696
A06p49010.1_BnaDAR	C07p63700.1_BnaDAR	17697
A07p00020.1_BnaDAR	C07p00160.1_BnaDAR	17698
A07p00030.1_BnaDAR	C07p00170.1_BnaDAR	17699
A07p00040.1_BnaDAR	C07p00180.1_BnaDAR	17700
A07p00050.1_BnaDAR	C07p00190.1_BnaDAR	17701
A07p00060.1_BnaDAR	C07p00200.1_BnaDAR	17702
A07p00070.1_BnaDAR	C07p00210.1_BnaDAR	17703
A07p00080.1_BnaDAR	C07p00230.1_BnaDAR	17704
A07p00100.1_BnaDAR	C07p00240.1_BnaDAR	17705
A07p00120.1_BnaDAR	C07p00280.1_BnaDAR	17706
A07p00130.1_BnaDAR	C07p00330.1_BnaDAR	17707
A07p00140.1_BnaDAR	C07p00360.1_BnaDAR	17708
A07p00150.1_BnaDAR	C07p00400.1_BnaDAR	17709
A07p00160.1_BnaDAR	C07p00430.1_BnaDAR	17710
A07p00180.1_BnaDAR	C07p00440.1_BnaDAR	17711
A07p00190.1_BnaDAR	C07p00480.1_BnaDAR	17712
A07p00200.1_BnaDAR	C07p00490.1_BnaDAR	17713
A07p00220.1_BnaDAR	C07p00510.1_BnaDAR	17714
A07p00240.1_BnaDAR	C07p00520.1_BnaDAR	17715
A07p00250.1_BnaDAR	C07p00530.1_BnaDAR	17716
A07p00260.1_BnaDAR	C07p00540.1_BnaDAR	17717
A07p00270.1_BnaDAR	C07p00560.1_BnaDAR	17718
A07p00300.1_BnaDAR	C07p00610.1_BnaDAR	17719
A07p00310.1_BnaDAR	C07p00650.1_BnaDAR	17720
A07p00320.1_BnaDAR	C07p00690.1_BnaDAR	17721
A07p00340.1_BnaDAR	C07p00700.1_BnaDAR	17722
A07p00350.1_BnaDAR	C07p00710.1_BnaDAR	17723
A07p00360.1_BnaDAR	C07p00720.1_BnaDAR	17724
A07p00370.1_BnaDAR	C07p00740.1_BnaDAR	17725
A07p00380.1_BnaDAR	C07p00800.1_BnaDAR	17726
A07p00390.1_BnaDAR	C07p00810.1_BnaDAR	17727
A07p00400.1_BnaDAR	C07p00820.1_BnaDAR	17728
A07p00420.1_BnaDAR	C07p00840.1_BnaDAR	17729
A07p00430.1_BnaDAR	C07p00830.1_BnaDAR	17730
A07p00440.1_BnaDAR	C07p00860.1_BnaDAR	17731
A07p00450.1_BnaDAR	C07p00870.1_BnaDAR	17732
A07p00480.1_BnaDAR	C07p00920.1_BnaDAR	17733
A07p00490.1_BnaDAR	C07p00940.1_BnaDAR	17734
A07p00510.1_BnaDAR	C07p00960.1_BnaDAR	17735
A07p00520.1_BnaDAR	C07p00970.1_BnaDAR	17736
A07p00530.1_BnaDAR	C07p00980.1_BnaDAR	17737
A07p00540.1_BnaDAR	C07p00990.1_BnaDAR	17738
A07p00550.1_BnaDAR	C07p01000.1_BnaDAR	17739
A07p00560.1_BnaDAR	C07p01010.1_BnaDAR	17740
A07p00570.1_BnaDAR	C07p01020.1_BnaDAR	17741
A07p00580.1_BnaDAR	C07p01040.1_BnaDAR	17742
A07p00590.1_BnaDAR	C07p01050.1_BnaDAR	17743
A07p00600.1_BnaDAR	C07p01090.1_BnaDAR	17744
A07p00620.1_BnaDAR	C07p01140.1_BnaDAR	17745
A07p00630.1_BnaDAR	C07p01510.1_BnaDAR	17746
A07p00650.1_BnaDAR	C07p01500.1_BnaDAR	17747
A07p00660.1_BnaDAR	C07p01480.1_BnaDAR	17748
A07p00680.1_BnaDAR	C07p01460.1_BnaDAR	17749
A07p00690.1_BnaDAR	C07p01450.1_BnaDAR	17750
A07p00740.1_BnaDAR	C07p01740.1_BnaDAR	17751
A07p00750.1_BnaDAR	C07p01760.1_BnaDAR	17752
A07p00780.1_BnaDAR	C07p01790.1_BnaDAR	17753
A07p00790.1_BnaDAR	C07p01800.1_BnaDAR	17754
A07p00840.1_BnaDAR	C07p01810.1_BnaDAR	17755
A07p00850.1_BnaDAR	C07p01820.1_BnaDAR	17756
A07p00880.1_BnaDAR	C07p01890.1_BnaDAR	17757
A07p00890.1_BnaDAR	C07p02000.1_BnaDAR	17758
A07p00910.1_BnaDAR	C07p02070.1_BnaDAR	17759
A07p00920.1_BnaDAR	C07p02080.1_BnaDAR	17760
A07p00930.1_BnaDAR	C07p02090.1_BnaDAR	17761
A07p00940.1_BnaDAR	C07p02100.1_BnaDAR	17762
A07p00960.1_BnaDAR	C07p02120.1_BnaDAR	17763
A07p00990.1_BnaDAR	C07p02140.1_BnaDAR	17764
A07p01020.1_BnaDAR	C07p02180.1_BnaDAR	17765
A07p01030.1_BnaDAR	C07p02190.1_BnaDAR	17766
A07p01040.1_BnaDAR	C07p02200.1_BnaDAR	17767
A07p01050.1_BnaDAR	C07p02210.1_BnaDAR	17768
A07p01140.1_BnaDAR	C07p02290.1_BnaDAR	17769
A07p01150.1_BnaDAR	C07p02300.1_BnaDAR	17770
A07p01170.1_BnaDAR	C07p02310.1_BnaDAR	17771
A07p01220.1_BnaDAR	C07p02330.1_BnaDAR	17772
A07p01240.1_BnaDAR	C07p02390.1_BnaDAR	17773
A07p01270.1_BnaDAR	C07p02560.1_BnaDAR	17774
A07p01280.1_BnaDAR	C07p02570.1_BnaDAR	17775
A07p01290.1_BnaDAR	C07p02580.1_BnaDAR	17776
A07p01320.1_BnaDAR	C07p02710.1_BnaDAR	17777
A07p01330.1_BnaDAR	C07p02720.1_BnaDAR	17778
A07p01350.1_BnaDAR	C07p02750.1_BnaDAR	17779
A07p01370.1_BnaDAR	C07p02830.1_BnaDAR	17780
A07p01380.1_BnaDAR	C07p02840.1_BnaDAR	17781
A07p01410.1_BnaDAR	C07p02860.1_BnaDAR	17782
A07p01420.1_BnaDAR	C07p02870.1_BnaDAR	17783
A07p01430.1_BnaDAR	C07p02880.1_BnaDAR	17784
A07p01440.1_BnaDAR	C07p02900.1_BnaDAR	17785
A07p01450.1_BnaDAR	C07p02910.1_BnaDAR	17786
A07p01520.1_BnaDAR	C07p03100.1_BnaDAR	17787
A07p01530.1_BnaDAR	C07p03110.1_BnaDAR	17788
A07p01550.1_BnaDAR	C07p03210.1_BnaDAR	17789
A07p01560.1_BnaDAR	C07p03230.1_BnaDAR	17790
A07p01580.1_BnaDAR	C07p03260.1_BnaDAR	17791
A07p01590.1_BnaDAR	C07p03270.1_BnaDAR	17792
A07p01610.1_BnaDAR	C07p03330.1_BnaDAR	17793
A07p01640.1_BnaDAR	C07p03400.1_BnaDAR	17794
A07p01650.1_BnaDAR	C07p03410.1_BnaDAR	17795
A07p01660.1_BnaDAR	C07p03430.1_BnaDAR	17796
A07p01670.1_BnaDAR	C07p03440.1_BnaDAR	17797
A07p01690.1_BnaDAR	C07p03550.1_BnaDAR	17798
A07p01710.1_BnaDAR	C07p03570.1_BnaDAR	17799
A07p01720.1_BnaDAR	C07p03580.1_BnaDAR	17800
A07p01730.1_BnaDAR	C07p03590.1_BnaDAR	17801
A07p01740.1_BnaDAR	C07p03660.1_BnaDAR	17802
A07p01750.1_BnaDAR	C07p03670.1_BnaDAR	17803
A07p01760.1_BnaDAR	C07p03690.1_BnaDAR	17804
A07p01770.1_BnaDAR	C07p03760.1_BnaDAR	17805
A07p01800.1_BnaDAR	C07p03870.1_BnaDAR	17806
A07p01820.1_BnaDAR	C07p03890.1_BnaDAR	17807
A07p01840.1_BnaDAR	C07p03920.1_BnaDAR	17808
A07p01850.1_BnaDAR	C07p03950.1_BnaDAR	17809
A07p01870.1_BnaDAR	C07p04000.1_BnaDAR	17810
A07p01890.1_BnaDAR	C07p04040.1_BnaDAR	17811
A07p01950.1_BnaDAR	C07p04080.1_BnaDAR	17812
A07p01970.1_BnaDAR	C07p04100.1_BnaDAR	17813
A07p02020.1_BnaDAR	C07p04110.1_BnaDAR	17814
A07p02070.1_BnaDAR	C07p04120.1_BnaDAR	17815
A07p02080.1_BnaDAR	C07p04130.1_BnaDAR	17816
A07p02100.1_BnaDAR	C07p04170.1_BnaDAR	17817
A07p02120.1_BnaDAR	C07p04220.1_BnaDAR	17818
A07p02140.1_BnaDAR	C07p04270.1_BnaDAR	17819
A07p02150.1_BnaDAR	C07p04280.1_BnaDAR	17820
A07p02180.1_BnaDAR	C07p04290.1_BnaDAR	17821
A07p02190.1_BnaDAR	C07p04300.1_BnaDAR	17822
A07p02220.1_BnaDAR	C07p04320.1_BnaDAR	17823
A07p02260.1_BnaDAR	C07p04340.1_BnaDAR	17824
A07p02330.1_BnaDAR	C07p04450.1_BnaDAR	17825
A07p02340.1_BnaDAR	C07p04460.1_BnaDAR	17826
A07p02380.1_BnaDAR	C07p04480.1_BnaDAR	17827
A07p02400.1_BnaDAR	C07p04520.1_BnaDAR	17828
A07p02410.1_BnaDAR	C07p04540.1_BnaDAR	17829
A07p02420.1_BnaDAR	C07p04550.1_BnaDAR	17830
A07p02430.1_BnaDAR	C07p04580.1_BnaDAR	17831
A07p02450.1_BnaDAR	C07p04600.1_BnaDAR	17832
A07p02470.1_BnaDAR	C07p04620.1_BnaDAR	17833
A07p02480.1_BnaDAR	C07p04650.1_BnaDAR	17834
A07p02490.1_BnaDAR	C07p04660.1_BnaDAR	17835
A07p02510.1_BnaDAR	C07p04690.1_BnaDAR	17836
A07p02530.1_BnaDAR	C07p04750.1_BnaDAR	17837
A07p02550.1_BnaDAR	C07p04800.1_BnaDAR	17838
A07p02560.1_BnaDAR	C07p04810.1_BnaDAR	17839
A07p02570.1_BnaDAR	C07p04830.1_BnaDAR	17840
A07p02580.1_BnaDAR	C07p04870.1_BnaDAR	17841
A07p02590.1_BnaDAR	C07p04890.1_BnaDAR	17842
A07p02630.1_BnaDAR	C07p04930.1_BnaDAR	17843
A07p02640.1_BnaDAR	C07p04950.1_BnaDAR	17844
A07p02660.1_BnaDAR	C07p04960.1_BnaDAR	17845
A07p02670.1_BnaDAR	C07p04970.1_BnaDAR	17846
A07p02680.1_BnaDAR	C07p04980.1_BnaDAR	17847
A07p02690.1_BnaDAR	C07p04990.1_BnaDAR	17848
A07p02700.1_BnaDAR	C07p05000.1_BnaDAR	17849
A07p02710.1_BnaDAR	C07p05010.1_BnaDAR	17850
A07p02970.1_BnaDAR	C07p05020.1_BnaDAR	17851
A07p02980.1_BnaDAR	C07p05090.1_BnaDAR	17852
A07p03000.1_BnaDAR	C07p05130.1_BnaDAR	17853
A07p03010.1_BnaDAR	C07p05150.1_BnaDAR	17854
A07p03030.1_BnaDAR	C07p05160.1_BnaDAR	17855
A07p03040.1_BnaDAR	C07p05190.1_BnaDAR	17856
A07p03050.1_BnaDAR	C07p05200.1_BnaDAR	17857
A07p03070.1_BnaDAR	C07p05220.1_BnaDAR	17858
A07p03080.1_BnaDAR	C07p05230.1_BnaDAR	17859
A07p03090.1_BnaDAR	C07p05240.1_BnaDAR	17860
A07p03100.1_BnaDAR	C07p05250.1_BnaDAR	17861
A07p03130.1_BnaDAR	C07p05260.1_BnaDAR	17862
A07p03140.1_BnaDAR	C07p05270.1_BnaDAR	17863
A07p03160.1_BnaDAR	C07p05380.1_BnaDAR	17864
A07p03170.1_BnaDAR	C07p05400.1_BnaDAR	17865
A07p03180.1_BnaDAR	C07p05420.1_BnaDAR	17866
A07p03190.1_BnaDAR	C07p05470.1_BnaDAR	17867
A07p03220.1_BnaDAR	C07p05510.1_BnaDAR	17868
A07p03250.1_BnaDAR	C07p05530.1_BnaDAR	17869
A07p03260.1_BnaDAR	C07p05550.1_BnaDAR	17870
A07p03290.1_BnaDAR	C07p05570.1_BnaDAR	17871
A07p03310.1_BnaDAR	C07p05610.1_BnaDAR	17872
A07p03320.1_BnaDAR	C07p05640.1_BnaDAR	17873
A07p03340.1_BnaDAR	C07p05660.1_BnaDAR	17874
A07p03380.1_BnaDAR	C07p05670.1_BnaDAR	17875
A07p03390.1_BnaDAR	C07p05680.1_BnaDAR	17876
A07p03410.1_BnaDAR	C07p05700.1_BnaDAR	17877
A07p03420.1_BnaDAR	C07p05710.1_BnaDAR	17878
A07p03430.1_BnaDAR	C07p05740.1_BnaDAR	17879
A07p03520.1_BnaDAR	C07p05730.1_BnaDAR	17880
A07p03530.1_BnaDAR	C07p05720.1_BnaDAR	17881
A07p03540.1_BnaDAR	C07p05760.1_BnaDAR	17882
A07p03570.1_BnaDAR	C07p05810.1_BnaDAR	17883
A07p03590.1_BnaDAR	C07p05820.1_BnaDAR	17884
A07p03600.1_BnaDAR	C07p05830.1_BnaDAR	17885
A07p03610.1_BnaDAR	C07p05840.1_BnaDAR	17886
A07p03620.1_BnaDAR	C07p05850.1_BnaDAR	17887
A07p03630.1_BnaDAR	C07p05860.1_BnaDAR	17888
A07p03650.1_BnaDAR	C07p05880.1_BnaDAR	17889
A07p03690.1_BnaDAR	C07p05910.1_BnaDAR	17890
A07p03710.1_BnaDAR	C07p05920.1_BnaDAR	17891
A07p03740.1_BnaDAR	C07p05980.1_BnaDAR	17892
A07p03760.1_BnaDAR	C07p06030.1_BnaDAR	17893
A07p03790.1_BnaDAR	C07p06040.1_BnaDAR	17894
A07p03810.1_BnaDAR	C07p06090.1_BnaDAR	17895
A07p03830.1_BnaDAR	C07p06110.1_BnaDAR	17896
A07p03900.1_BnaDAR	C07p06170.1_BnaDAR	17897
A07p03910.1_BnaDAR	C07p06180.1_BnaDAR	17898
A07p03930.1_BnaDAR	C07p06270.1_BnaDAR	17899
A07p03940.1_BnaDAR	C07p06280.1_BnaDAR	17900
A07p03950.1_BnaDAR	C07p06290.1_BnaDAR	17901
A07p03960.1_BnaDAR	C07p06320.1_BnaDAR	17902
A07p03980.1_BnaDAR	C07p06340.1_BnaDAR	17903
A07p03990.1_BnaDAR	C07p06350.1_BnaDAR	17904
A07p04000.1_BnaDAR	C07p06360.1_BnaDAR	17905
A07p04010.1_BnaDAR	C07p06370.1_BnaDAR	17906
A07p04020.1_BnaDAR	C07p06380.1_BnaDAR	17907
A07p04030.1_BnaDAR	C07p06420.1_BnaDAR	17908
A07p04040.1_BnaDAR	C07p06430.1_BnaDAR	17909
A07p04050.1_BnaDAR	C07p06450.1_BnaDAR	17910
A07p04070.1_BnaDAR	C07p06490.1_BnaDAR	17911
A07p04080.1_BnaDAR	C07p06500.1_BnaDAR	17912
A07p04120.1_BnaDAR	C07p06520.1_BnaDAR	17913
A07p04130.1_BnaDAR	C07p06530.1_BnaDAR	17914
A07p04140.1_BnaDAR	C07p06570.1_BnaDAR	17915
A07p04200.1_BnaDAR	C07p06680.1_BnaDAR	17916
A07p04210.1_BnaDAR	C07p06690.1_BnaDAR	17917
A07p04220.1_BnaDAR	C07p06710.1_BnaDAR	17918
A07p04250.1_BnaDAR	C07p06740.1_BnaDAR	17919
A07p04270.1_BnaDAR	C07p06750.1_BnaDAR	17920
A07p04280.1_BnaDAR	C07p06780.1_BnaDAR	17921
A07p04290.1_BnaDAR	C07p06800.1_BnaDAR	17922
A07p04300.1_BnaDAR	C07p06840.1_BnaDAR	17923
A07p04310.1_BnaDAR	C07p06850.1_BnaDAR	17924
A07p04320.1_BnaDAR	C07p06860.1_BnaDAR	17925
A07p04330.1_BnaDAR	C07p06870.1_BnaDAR	17926
A07p04360.1_BnaDAR	C07p06980.1_BnaDAR	17927
A07p04380.1_BnaDAR	C07p07000.1_BnaDAR	17928
A07p04400.1_BnaDAR	C07p07010.1_BnaDAR	17929
A07p04410.1_BnaDAR	C07p07020.1_BnaDAR	17930
A07p04440.1_BnaDAR	C07p07080.1_BnaDAR	17931
A07p04460.1_BnaDAR	C07p07090.1_BnaDAR	17932
A07p04470.1_BnaDAR	C07p07100.1_BnaDAR	17933
A07p04490.1_BnaDAR	C07p07150.1_BnaDAR	17934
A07p04510.1_BnaDAR	C07p07220.1_BnaDAR	17935
A07p04560.1_BnaDAR	C07p07280.1_BnaDAR	17936
A07p04570.1_BnaDAR	C07p07390.1_BnaDAR	17937
A07p04590.1_BnaDAR	C07p07410.1_BnaDAR	17938
A07p04610.1_BnaDAR	C07p07420.1_BnaDAR	17939
A07p04650.1_BnaDAR	C07p07440.1_BnaDAR	17940
A07p04660.1_BnaDAR	C07p07460.1_BnaDAR	17941
A07p04710.1_BnaDAR	C07p07560.1_BnaDAR	17942
A07p04750.1_BnaDAR	C07p07580.1_BnaDAR	17943
A07p04760.1_BnaDAR	C07p07630.1_BnaDAR	17944
A07p04770.1_BnaDAR	C07p07640.1_BnaDAR	17945
A07p04780.1_BnaDAR	C07p07670.1_BnaDAR	17946
A07p04790.1_BnaDAR	C07p07650.1_BnaDAR	17947
A07p04800.1_BnaDAR	C07p07720.1_BnaDAR	17948
A07p04830.1_BnaDAR	C07p07790.1_BnaDAR	17949
A07p04840.1_BnaDAR	C07p07800.1_BnaDAR	17950
A07p04860.1_BnaDAR	C07p07830.1_BnaDAR	17951
A07p04870.1_BnaDAR	C07p07850.1_BnaDAR	17952
A07p04890.1_BnaDAR	C07p07870.1_BnaDAR	17953
A07p04900.1_BnaDAR	C07p07880.1_BnaDAR	17954
A07p04930.1_BnaDAR	C07p07890.1_BnaDAR	17955
A07p04950.1_BnaDAR	C07p07920.1_BnaDAR	17956
A07p04960.1_BnaDAR	C07p07940.1_BnaDAR	17957
A07p04970.1_BnaDAR	C07p07980.1_BnaDAR	17958
A07p05010.1_BnaDAR	C07p08000.1_BnaDAR	17959
A07p05050.1_BnaDAR	C07p08010.1_BnaDAR	17960
A07p05060.1_BnaDAR	C07p08020.1_BnaDAR	17961
A07p05070.1_BnaDAR	C07p08040.1_BnaDAR	17962
A07p05080.1_BnaDAR	C07p08070.1_BnaDAR	17963
A07p05090.1_BnaDAR	C07p08080.1_BnaDAR	17964
A07p05100.1_BnaDAR	C07p08100.1_BnaDAR	17965
A07p05120.1_BnaDAR	C07p08180.1_BnaDAR	17966
A07p05130.1_BnaDAR	C07p08190.1_BnaDAR	17967
A07p05140.1_BnaDAR	C07p08290.1_BnaDAR	17968
A07p05150.1_BnaDAR	C07p08300.1_BnaDAR	17969
A07p05200.1_BnaDAR	C07p08310.1_BnaDAR	17970
A07p05220.1_BnaDAR	C07p08330.1_BnaDAR	17971
A07p05240.1_BnaDAR	C07p08340.1_BnaDAR	17972
A07p05250.1_BnaDAR	C07p08350.1_BnaDAR	17973
A07p05260.1_BnaDAR	C07p08380.1_BnaDAR	17974
A07p05280.1_BnaDAR	C07p08400.1_BnaDAR	17975
A07p05290.1_BnaDAR	C07p08440.1_BnaDAR	17976
A07p05300.1_BnaDAR	C07p08450.1_BnaDAR	17977
A07p05310.1_BnaDAR	C07p08460.1_BnaDAR	17978
A07p05320.1_BnaDAR	C07p08470.1_BnaDAR	17979
A07p05330.1_BnaDAR	C07p08500.1_BnaDAR	17980
A07p05340.1_BnaDAR	C07p08520.1_BnaDAR	17981
A07p05350.1_BnaDAR	C07p08530.1_BnaDAR	17982
A07p05360.1_BnaDAR	C07p08560.1_BnaDAR	17983
A07p05380.1_BnaDAR	C07p08630.1_BnaDAR	17984
A07p05390.1_BnaDAR	C07p08650.1_BnaDAR	17985
A07p05400.1_BnaDAR	C07p08700.1_BnaDAR	17986
A07p05410.1_BnaDAR	C07p08710.1_BnaDAR	17987
A07p05440.1_BnaDAR	C07p08730.1_BnaDAR	17988
A07p05470.1_BnaDAR	C07p08770.1_BnaDAR	17989
A07p05480.1_BnaDAR	C07p08810.1_BnaDAR	17990
A07p05490.1_BnaDAR	C07p08910.1_BnaDAR	17991
A07p05540.1_BnaDAR	C07p09010.1_BnaDAR	17992
A07p05720.1_BnaDAR	C07p09100.1_BnaDAR	17993
A07p05730.1_BnaDAR	C07p09110.1_BnaDAR	17994
A07p05930.1_BnaDAR	C07p09130.1_BnaDAR	17995
A07p05950.1_BnaDAR	C07p09140.1_BnaDAR	17996
A07p05970.1_BnaDAR	C07p09150.1_BnaDAR	17997
A07p06010.1_BnaDAR	C07p09170.1_BnaDAR	17998
A07p06020.1_BnaDAR	C07p09180.1_BnaDAR	17999
A07p06050.1_BnaDAR	C07p09230.1_BnaDAR	18000
A07p06070.1_BnaDAR	C07p09240.1_BnaDAR	18001
A07p06180.1_BnaDAR	C07p09250.1_BnaDAR	18002
A07p06200.1_BnaDAR	C07p09260.1_BnaDAR	18003
A07p06210.1_BnaDAR	C07p09270.1_BnaDAR	18004
A07p06220.1_BnaDAR	C07p09280.1_BnaDAR	18005
A07p06260.1_BnaDAR	C07p09290.1_BnaDAR	18006
A07p06270.1_BnaDAR	C07p09320.1_BnaDAR	18007
A07p06280.1_BnaDAR	C07p09330.1_BnaDAR	18008
A07p06320.1_BnaDAR	C07p09370.1_BnaDAR	18009
A07p06330.1_BnaDAR	C07p09380.1_BnaDAR	18010
A07p06340.1_BnaDAR	C07p09430.1_BnaDAR	18011
A07p06350.1_BnaDAR	C07p09480.1_BnaDAR	18012
A07p06360.1_BnaDAR	C07p09500.1_BnaDAR	18013
A07p06380.1_BnaDAR	C07p09520.1_BnaDAR	18014
A07p06390.1_BnaDAR	C07p09530.1_BnaDAR	18015
A07p06400.1_BnaDAR	C07p09540.1_BnaDAR	18016
A07p06440.1_BnaDAR	C07p09580.1_BnaDAR	18017
A07p06490.1_BnaDAR	C07p09780.1_BnaDAR	18018
A07p06540.1_BnaDAR	C07p09820.1_BnaDAR	18019
A07p06560.1_BnaDAR	C07p09970.1_BnaDAR	18020
A07p06590.1_BnaDAR	C07p09990.1_BnaDAR	18021
A07p06600.1_BnaDAR	C07p10020.1_BnaDAR	18022
A07p06630.1_BnaDAR	C07p10040.1_BnaDAR	18023
A07p06670.1_BnaDAR	C07p10140.1_BnaDAR	18024
A07p06680.1_BnaDAR	C07p10150.1_BnaDAR	18025
A07p06690.1_BnaDAR	C07p10160.1_BnaDAR	18026
A07p06700.1_BnaDAR	C07p10220.1_BnaDAR	18027
A07p06710.1_BnaDAR	C07p10290.1_BnaDAR	18028
A07p06720.1_BnaDAR	C07p10300.1_BnaDAR	18029
A07p06740.1_BnaDAR	C07p10310.1_BnaDAR	18030
A07p06750.1_BnaDAR	C07p10330.1_BnaDAR	18031
A07p06760.1_BnaDAR	C07p10340.1_BnaDAR	18032
A07p06790.1_BnaDAR	C07p10360.1_BnaDAR	18033
A07p06800.1_BnaDAR	C07p10370.1_BnaDAR	18034
A07p06830.1_BnaDAR	C07p10380.1_BnaDAR	18035
A07p06850.1_BnaDAR	C07p10430.1_BnaDAR	18036
A07p06860.1_BnaDAR	C07p10440.1_BnaDAR	18037
A07p06870.1_BnaDAR	C07p10480.1_BnaDAR	18038
A07p06900.1_BnaDAR	C07p10490.1_BnaDAR	18039
A07p06910.1_BnaDAR	C07p10500.1_BnaDAR	18040
A07p06930.1_BnaDAR	C07p10530.1_BnaDAR	18041
A07p06950.1_BnaDAR	C07p10580.1_BnaDAR	18042
A07p06960.1_BnaDAR	C07p10590.1_BnaDAR	18043
A07p06980.1_BnaDAR	C07p10610.1_BnaDAR	18044
A07p06990.1_BnaDAR	C07p10620.1_BnaDAR	18045
A07p07000.1_BnaDAR	C07p10630.1_BnaDAR	18046
A07p07040.1_BnaDAR	C07p10650.1_BnaDAR	18047
A07p07070.1_BnaDAR	C07p10660.1_BnaDAR	18048
A07p07080.1_BnaDAR	C07p10670.1_BnaDAR	18049
A07p07090.1_BnaDAR	C07p10710.1_BnaDAR	18050
A07p07130.1_BnaDAR	C07p10740.1_BnaDAR	18051
A07p07140.1_BnaDAR	C07p10750.1_BnaDAR	18052
A07p07160.1_BnaDAR	C07p10810.1_BnaDAR	18053
A07p07180.1_BnaDAR	C07p10890.1_BnaDAR	18054
A07p07210.1_BnaDAR	C07p10900.1_BnaDAR	18055
A07p07220.1_BnaDAR	C07p10910.1_BnaDAR	18056
A07p07230.1_BnaDAR	C07p10920.1_BnaDAR	18057
A07p07240.1_BnaDAR	C07p10930.1_BnaDAR	18058
A07p07250.1_BnaDAR	C07p10960.1_BnaDAR	18059
A07p07260.1_BnaDAR	C07p10970.1_BnaDAR	18060
A07p07300.1_BnaDAR	C07p11080.1_BnaDAR	18061
A07p07320.1_BnaDAR	C07p11100.1_BnaDAR	18062
A07p07330.1_BnaDAR	C07p11110.1_BnaDAR	18063
A07p07340.1_BnaDAR	C07p11120.1_BnaDAR	18064
A07p07350.1_BnaDAR	C07p11130.1_BnaDAR	18065
A07p07360.1_BnaDAR	C07p11150.1_BnaDAR	18066
A07p07390.1_BnaDAR	C07p11160.1_BnaDAR	18067
A07p07400.1_BnaDAR	C07p11170.1_BnaDAR	18068
A07p07410.1_BnaDAR	C07p11180.1_BnaDAR	18069
A07p07450.1_BnaDAR	C07p11220.1_BnaDAR	18070
A07p07460.1_BnaDAR	C07p11230.1_BnaDAR	18071
A07p07470.1_BnaDAR	C07p11260.1_BnaDAR	18072
A07p07510.1_BnaDAR	C07p11280.1_BnaDAR	18073
A07p07520.1_BnaDAR	C07p11290.1_BnaDAR	18074
A07p07560.1_BnaDAR	C07p11320.1_BnaDAR	18075
A07p07570.1_BnaDAR	C07p11330.1_BnaDAR	18076
A07p07580.1_BnaDAR	C07p11340.1_BnaDAR	18077
A07p07590.1_BnaDAR	C07p11350.1_BnaDAR	18078
A07p07600.1_BnaDAR	C07p11370.1_BnaDAR	18079
A07p07640.1_BnaDAR	C07p11430.1_BnaDAR	18080
A07p07650.1_BnaDAR	C07p11450.1_BnaDAR	18081
A07p07660.1_BnaDAR	C07p11550.1_BnaDAR	18082
A07p07670.1_BnaDAR	C07p11560.1_BnaDAR	18083
A07p07680.1_BnaDAR	C07p11570.1_BnaDAR	18084
A07p07710.1_BnaDAR	C07p11590.1_BnaDAR	18085
A07p07720.1_BnaDAR	C07p11610.1_BnaDAR	18086
A07p07740.1_BnaDAR	C07p11650.1_BnaDAR	18087
A07p07760.1_BnaDAR	C07p11670.1_BnaDAR	18088
A07p07770.1_BnaDAR	C07p11690.1_BnaDAR	18089
A07p07780.1_BnaDAR	C07p11700.1_BnaDAR	18090
A07p07800.1_BnaDAR	C07p11710.1_BnaDAR	18091
A07p07820.1_BnaDAR	C07p11720.1_BnaDAR	18092
A07p07830.1_BnaDAR	C07p11740.1_BnaDAR	18093
A07p07850.1_BnaDAR	C07p11820.1_BnaDAR	18094
A07p07860.1_BnaDAR	C07p11830.1_BnaDAR	18095
A07p07900.1_BnaDAR	C07p11850.1_BnaDAR	18096
A07p07910.1_BnaDAR	C07p11890.1_BnaDAR	18097
A07p07920.1_BnaDAR	C07p11910.1_BnaDAR	18098
A07p07930.1_BnaDAR	C07p11940.1_BnaDAR	18099
A07p07960.1_BnaDAR	C07p12010.1_BnaDAR	18100
A07p07970.1_BnaDAR	C07p12020.1_BnaDAR	18101
A07p07980.1_BnaDAR	C07p12030.1_BnaDAR	18102
A07p07990.1_BnaDAR	C07p12050.1_BnaDAR	18103
A07p08000.1_BnaDAR	C07p12060.1_BnaDAR	18104
A07p08010.1_BnaDAR	C07p12070.1_BnaDAR	18105
A07p08020.1_BnaDAR	C07p12100.1_BnaDAR	18106
A07p08050.1_BnaDAR	C07p12110.1_BnaDAR	18107
A07p08080.1_BnaDAR	C07p12230.1_BnaDAR	18108
A07p08090.1_BnaDAR	C07p12240.1_BnaDAR	18109
A07p08110.1_BnaDAR	C07p12260.1_BnaDAR	18110
A07p08130.1_BnaDAR	C07p12270.1_BnaDAR	18111
A07p08140.1_BnaDAR	C07p12280.1_BnaDAR	18112
A07p08150.1_BnaDAR	C07p12300.1_BnaDAR	18113
A07p08160.1_BnaDAR	C07p12320.1_BnaDAR	18114
A07p08200.1_BnaDAR	C07p12350.1_BnaDAR	18115
A07p08220.1_BnaDAR	C07p12760.1_BnaDAR	18116
A07p08230.1_BnaDAR	C07p12770.1_BnaDAR	18117
A07p08240.1_BnaDAR	C07p12780.1_BnaDAR	18118
A07p08250.1_BnaDAR	C07p12790.1_BnaDAR	18119
A07p08260.1_BnaDAR	C07p12800.1_BnaDAR	18120
A07p08270.1_BnaDAR	C07p12810.1_BnaDAR	18121
A07p08280.1_BnaDAR	C07p12820.1_BnaDAR	18122
A07p08300.1_BnaDAR	C07p12940.1_BnaDAR	18123
A07p08310.1_BnaDAR	C07p12970.1_BnaDAR	18124
A07p08320.1_BnaDAR	C07p12990.1_BnaDAR	18125
A07p08330.1_BnaDAR	C07p13000.1_BnaDAR	18126
A07p08340.1_BnaDAR	C07p13030.1_BnaDAR	18127
A07p08360.1_BnaDAR	C07p13060.1_BnaDAR	18128
A07p08370.1_BnaDAR	C07p13070.1_BnaDAR	18129
A07p08380.1_BnaDAR	C07p13110.1_BnaDAR	18130
A07p08410.1_BnaDAR	C07p13120.1_BnaDAR	18131
A07p08420.1_BnaDAR	C07p13130.1_BnaDAR	18132
A07p08430.1_BnaDAR	C07p13140.1_BnaDAR	18133
A07p08450.1_BnaDAR	C07p13160.1_BnaDAR	18134
A07p08460.1_BnaDAR	C07p13180.1_BnaDAR	18135
A07p08470.1_BnaDAR	C07p13190.1_BnaDAR	18136
A07p08480.1_BnaDAR	C07p13220.1_BnaDAR	18137
A07p08490.1_BnaDAR	C07p13230.1_BnaDAR	18138
A07p08500.1_BnaDAR	C07p13240.1_BnaDAR	18139
A07p08510.1_BnaDAR	C07p13250.1_BnaDAR	18140
A07p08530.1_BnaDAR	C07p13300.1_BnaDAR	18141
A07p08540.1_BnaDAR	C07p13320.1_BnaDAR	18142
A07p08550.1_BnaDAR	C07p13360.1_BnaDAR	18143
A07p08560.1_BnaDAR	C07p13370.1_BnaDAR	18144
A07p08570.1_BnaDAR	C07p13380.1_BnaDAR	18145
A07p08580.1_BnaDAR	C07p13390.1_BnaDAR	18146
A07p08590.1_BnaDAR	C07p13410.1_BnaDAR	18147
A07p08610.1_BnaDAR	C07p13450.1_BnaDAR	18148
A07p08620.1_BnaDAR	C07p13460.1_BnaDAR	18149
A07p08630.1_BnaDAR	C07p13470.1_BnaDAR	18150
A07p08650.1_BnaDAR	C07p13480.1_BnaDAR	18151
A07p08660.1_BnaDAR	C07p13490.1_BnaDAR	18152
A07p08680.1_BnaDAR	C07p13520.1_BnaDAR	18153
A07p08700.1_BnaDAR	C07p13530.1_BnaDAR	18154
A07p08730.1_BnaDAR	C07p13560.1_BnaDAR	18155
A07p08740.1_BnaDAR	C07p13570.1_BnaDAR	18156
A07p08750.1_BnaDAR	C07p13580.1_BnaDAR	18157
A07p08770.1_BnaDAR	C07p13600.1_BnaDAR	18158
A07p08780.1_BnaDAR	C07p13620.1_BnaDAR	18159
A07p08790.1_BnaDAR	C07p13640.1_BnaDAR	18160
A07p08800.1_BnaDAR	C07p13650.1_BnaDAR	18161
A07p08810.1_BnaDAR	C07p13670.1_BnaDAR	18162
A07p08820.1_BnaDAR	C07p13680.1_BnaDAR	18163
A07p08830.1_BnaDAR	C07p13690.1_BnaDAR	18164
A07p08840.1_BnaDAR	C07p13700.1_BnaDAR	18165
A07p08850.1_BnaDAR	C07p13710.1_BnaDAR	18166
A07p08890.1_BnaDAR	C07p13720.1_BnaDAR	18167
A07p08920.1_BnaDAR	C07p13760.1_BnaDAR	18168
A07p08960.1_BnaDAR	C07p13780.1_BnaDAR	18169
A07p08970.1_BnaDAR	C07p13810.1_BnaDAR	18170
A07p09020.1_BnaDAR	C07p13980.1_BnaDAR	18171
A07p09040.1_BnaDAR	C07p14010.1_BnaDAR	18172
A07p09050.1_BnaDAR	C07p14020.1_BnaDAR	18173
A07p09060.1_BnaDAR	C07p14030.1_BnaDAR	18174
A07p09070.1_BnaDAR	C07p14040.1_BnaDAR	18175
A07p09090.1_BnaDAR	C07p14050.1_BnaDAR	18176
A07p09100.1_BnaDAR	C07p14060.1_BnaDAR	18177
A07p09110.1_BnaDAR	C07p14070.1_BnaDAR	18178
A07p09130.1_BnaDAR	C07p14080.1_BnaDAR	18179
A07p09160.1_BnaDAR	C07p14110.1_BnaDAR	18180
A07p09170.1_BnaDAR	C07p14160.1_BnaDAR	18181
A07p09180.1_BnaDAR	C07p14170.1_BnaDAR	18182
A07p09190.1_BnaDAR	C07p14180.1_BnaDAR	18183
A07p09200.1_BnaDAR	C07p14190.1_BnaDAR	18184
A07p09210.1_BnaDAR	C07p14220.1_BnaDAR	18185
A07p09220.1_BnaDAR	C07p14260.1_BnaDAR	18186
A07p09230.1_BnaDAR	C07p14270.1_BnaDAR	18187
A07p09240.1_BnaDAR	C07p14280.1_BnaDAR	18188
A07p09250.1_BnaDAR	C07p14300.1_BnaDAR	18189
A07p09260.1_BnaDAR	C07p14310.1_BnaDAR	18190
A07p09270.1_BnaDAR	C07p14320.1_BnaDAR	18191
A07p09280.1_BnaDAR	C07p14340.1_BnaDAR	18192
A07p09290.1_BnaDAR	C07p14350.1_BnaDAR	18193
A07p09300.1_BnaDAR	C07p14360.1_BnaDAR	18194
A07p09320.1_BnaDAR	C07p14370.1_BnaDAR	18195
A07p09330.1_BnaDAR	C07p14380.1_BnaDAR	18196
A07p09360.1_BnaDAR	C07p14410.1_BnaDAR	18197
A07p09370.1_BnaDAR	C07p14430.1_BnaDAR	18198
A07p09400.1_BnaDAR	C07p14470.1_BnaDAR	18199
A07p09410.1_BnaDAR	C07p14480.1_BnaDAR	18200
A07p09420.1_BnaDAR	C07p14490.1_BnaDAR	18201
A07p09430.1_BnaDAR	C07p14510.1_BnaDAR	18202
A07p09440.1_BnaDAR	C07p14530.1_BnaDAR	18203
A07p09450.1_BnaDAR	C07p14550.1_BnaDAR	18204
A07p09460.1_BnaDAR	C07p14560.1_BnaDAR	18205
A07p09470.1_BnaDAR	C07p14570.1_BnaDAR	18206
A07p09480.1_BnaDAR	C07p14580.1_BnaDAR	18207
A07p09520.1_BnaDAR	C07p14650.1_BnaDAR	18208
A07p09540.1_BnaDAR	C07p14670.1_BnaDAR	18209
A07p09560.1_BnaDAR	C07p14720.1_BnaDAR	18210
A07p09570.1_BnaDAR	C07p14730.1_BnaDAR	18211
A07p09580.1_BnaDAR	C07p14740.1_BnaDAR	18212
A07p09590.1_BnaDAR	C07p14770.1_BnaDAR	18213
A07p09600.1_BnaDAR	C07p14780.1_BnaDAR	18214
A07p09610.1_BnaDAR	C07p14880.1_BnaDAR	18215
A07p09640.1_BnaDAR	C07p14920.1_BnaDAR	18216
A07p09710.1_BnaDAR	C07p14930.1_BnaDAR	18217
A07p09720.1_BnaDAR	C07p14940.1_BnaDAR	18218
A07p09730.1_BnaDAR	C07p14950.1_BnaDAR	18219
A07p09740.1_BnaDAR	C07p14960.1_BnaDAR	18220
A07p09750.1_BnaDAR	C07p15000.1_BnaDAR	18221
A07p09760.1_BnaDAR	C07p15030.1_BnaDAR	18222
A07p09790.1_BnaDAR	C07p15050.1_BnaDAR	18223
A07p09800.1_BnaDAR	C07p15060.1_BnaDAR	18224
A07p09810.1_BnaDAR	C07p15080.1_BnaDAR	18225
A07p09920.1_BnaDAR	C07p15120.1_BnaDAR	18226
A07p09930.1_BnaDAR	C07p15130.1_BnaDAR	18227
A07p09940.1_BnaDAR	C07p15140.1_BnaDAR	18228
A07p09950.1_BnaDAR	C07p15160.1_BnaDAR	18229
A07p09970.1_BnaDAR	C07p15220.1_BnaDAR	18230
A07p09980.1_BnaDAR	C07p15240.1_BnaDAR	18231
A07p09990.1_BnaDAR	C07p15270.1_BnaDAR	18232
A07p10020.1_BnaDAR	C07p15280.1_BnaDAR	18233
A07p10080.1_BnaDAR	C07p15460.1_BnaDAR	18234
A07p10090.1_BnaDAR	C07p15570.1_BnaDAR	18235
A07p10100.1_BnaDAR	C07p15590.1_BnaDAR	18236
A07p10110.1_BnaDAR	C07p15630.1_BnaDAR	18237
A07p10140.1_BnaDAR	C07p15670.1_BnaDAR	18238
A07p10150.1_BnaDAR	C07p15680.1_BnaDAR	18239
A07p10180.1_BnaDAR	C07p15700.1_BnaDAR	18240
A07p10190.1_BnaDAR	C07p15710.1_BnaDAR	18241
A07p10210.1_BnaDAR	C07p15730.1_BnaDAR	18242
A07p10240.1_BnaDAR	C07p15760.1_BnaDAR	18243
A07p10250.1_BnaDAR	C07p15770.1_BnaDAR	18244
A07p10300.1_BnaDAR	C07p15830.1_BnaDAR	18245
A07p10360.1_BnaDAR	C07p15920.1_BnaDAR	18246
A07p10390.1_BnaDAR	C07p15940.1_BnaDAR	18247
A07p10410.1_BnaDAR	C07p15990.1_BnaDAR	18248
A07p10420.1_BnaDAR	C07p16000.1_BnaDAR	18249
A07p10450.1_BnaDAR	C07p16090.1_BnaDAR	18250
A07p10460.1_BnaDAR	C07p16100.1_BnaDAR	18251
A07p10490.1_BnaDAR	C07p16130.1_BnaDAR	18252
A07p10540.1_BnaDAR	C07p16150.1_BnaDAR	18253
A07p10550.1_BnaDAR	C07p16160.1_BnaDAR	18254
A07p10570.1_BnaDAR	C07p16170.1_BnaDAR	18255
A07p10580.1_BnaDAR	C07p16180.1_BnaDAR	18256
A07p10610.1_BnaDAR	C07p16190.1_BnaDAR	18257
A07p10620.1_BnaDAR	C07p16200.1_BnaDAR	18258
A07p10650.1_BnaDAR	C07p16250.1_BnaDAR	18259
A07p10660.1_BnaDAR	C07p16260.1_BnaDAR	18260
A07p10670.1_BnaDAR	C07p16270.1_BnaDAR	18261
A07p10680.1_BnaDAR	C07p16280.1_BnaDAR	18262
A07p10690.1_BnaDAR	C07p16290.1_BnaDAR	18263
A07p10710.1_BnaDAR	C07p16310.1_BnaDAR	18264
A07p10720.1_BnaDAR	C07p16320.1_BnaDAR	18265
A07p10740.1_BnaDAR	C07p16340.1_BnaDAR	18266
A07p10760.1_BnaDAR	C07p16370.1_BnaDAR	18267
A07p10790.1_BnaDAR	C07p16400.1_BnaDAR	18268
A07p10830.1_BnaDAR	C07p16440.1_BnaDAR	18269
A07p10850.1_BnaDAR	C07p16460.1_BnaDAR	18270
A07p10880.1_BnaDAR	C07p16470.1_BnaDAR	18271
A07p10890.1_BnaDAR	C07p16480.1_BnaDAR	18272
A07p10900.1_BnaDAR	C07p16500.1_BnaDAR	18273
A07p10910.1_BnaDAR	C07p16530.1_BnaDAR	18274
A07p10920.1_BnaDAR	C07p16550.1_BnaDAR	18275
A07p10940.1_BnaDAR	C07p16560.1_BnaDAR	18276
A07p10950.1_BnaDAR	C07p16570.1_BnaDAR	18277
A07p10960.1_BnaDAR	C07p16590.1_BnaDAR	18278
A07p10980.1_BnaDAR	C07p16620.1_BnaDAR	18279
A07p10990.1_BnaDAR	C07p16630.1_BnaDAR	18280
A07p11000.1_BnaDAR	C07p16640.1_BnaDAR	18281
A07p11010.1_BnaDAR	C07p16660.1_BnaDAR	18282
A07p11030.1_BnaDAR	C07p16700.1_BnaDAR	18283
A07p11050.1_BnaDAR	C07p16740.1_BnaDAR	18284
A07p11090.1_BnaDAR	C07p16750.1_BnaDAR	18285
A07p11100.1_BnaDAR	C07p16760.1_BnaDAR	18286
A07p11110.1_BnaDAR	C07p16770.1_BnaDAR	18287
A07p11130.1_BnaDAR	C07p16780.1_BnaDAR	18288
A07p11150.1_BnaDAR	C07p16800.1_BnaDAR	18289
A07p11160.1_BnaDAR	C07p16830.1_BnaDAR	18290
A07p11180.1_BnaDAR	C07p16850.1_BnaDAR	18291
A07p11190.1_BnaDAR	C07p16860.1_BnaDAR	18292
A07p11200.1_BnaDAR	C07p16870.1_BnaDAR	18293
A07p11210.1_BnaDAR	C07p16880.1_BnaDAR	18294
A07p11220.1_BnaDAR	C07p16930.1_BnaDAR	18295
A07p11240.1_BnaDAR	C07p17000.1_BnaDAR	18296
A07p11250.1_BnaDAR	C07p17020.1_BnaDAR	18297
A07p11280.1_BnaDAR	C07p17030.1_BnaDAR	18298
A07p11300.1_BnaDAR	C07p17060.1_BnaDAR	18299
A07p11310.1_BnaDAR	C07p17070.1_BnaDAR	18300
A07p11350.1_BnaDAR	C07p17130.1_BnaDAR	18301
A07p11370.1_BnaDAR	C07p17150.1_BnaDAR	18302
A07p11380.1_BnaDAR	C07p17160.1_BnaDAR	18303
A07p11400.1_BnaDAR	C07p17180.1_BnaDAR	18304
A07p11410.1_BnaDAR	C07p17210.1_BnaDAR	18305
A07p11420.1_BnaDAR	C07p17220.1_BnaDAR	18306
A07p11440.1_BnaDAR	C07p17230.1_BnaDAR	18307
A07p11450.1_BnaDAR	C07p17240.1_BnaDAR	18308
A07p11460.1_BnaDAR	C07p17270.1_BnaDAR	18309
A07p11480.1_BnaDAR	C07p17290.1_BnaDAR	18310
A07p11490.1_BnaDAR	C07p17340.1_BnaDAR	18311
A07p11500.1_BnaDAR	C07p17350.1_BnaDAR	18312
A07p11510.1_BnaDAR	C07p17380.1_BnaDAR	18313
A07p11530.1_BnaDAR	C07p17420.1_BnaDAR	18314
A07p11550.1_BnaDAR	C07p17430.1_BnaDAR	18315
A07p11560.1_BnaDAR	C07p17440.1_BnaDAR	18316
A07p11570.1_BnaDAR	C07p17450.1_BnaDAR	18317
A07p11620.1_BnaDAR	C07p17530.1_BnaDAR	18318
A07p11640.1_BnaDAR	C07p17520.1_BnaDAR	18319
A07p11650.1_BnaDAR	C07p17540.1_BnaDAR	18320
A07p11660.1_BnaDAR	C07p17570.1_BnaDAR	18321
A07p11670.1_BnaDAR	C07p17620.1_BnaDAR	18322
A07p11680.1_BnaDAR	C07p17640.1_BnaDAR	18323
A07p11690.1_BnaDAR	C07p17650.1_BnaDAR	18324
A07p11700.1_BnaDAR	C07p17670.1_BnaDAR	18325
A07p11710.1_BnaDAR	C07p17680.1_BnaDAR	18326
A07p11730.1_BnaDAR	C07p17700.1_BnaDAR	18327
A07p11740.1_BnaDAR	C07p17730.1_BnaDAR	18328
A07p11750.1_BnaDAR	C07p17740.1_BnaDAR	18329
A07p11760.1_BnaDAR	C07p17750.1_BnaDAR	18330
A07p11830.1_BnaDAR	C07p17780.1_BnaDAR	18331
A07p11840.1_BnaDAR	C07p17790.1_BnaDAR	18332
A07p11860.1_BnaDAR	C07p17800.1_BnaDAR	18333
A07p11870.1_BnaDAR	C07p17810.1_BnaDAR	18334
A07p11880.1_BnaDAR	C07p17820.1_BnaDAR	18335
A07p11890.1_BnaDAR	C07p17840.1_BnaDAR	18336
A07p11900.1_BnaDAR	C07p17850.1_BnaDAR	18337
A07p11910.1_BnaDAR	C07p17860.1_BnaDAR	18338
A07p11920.1_BnaDAR	C07p17870.1_BnaDAR	18339
A07p11940.1_BnaDAR	C07p17880.1_BnaDAR	18340
A07p11950.1_BnaDAR	C07p17890.1_BnaDAR	18341
A07p11970.1_BnaDAR	C07p17900.1_BnaDAR	18342
A07p11980.1_BnaDAR	C07p17910.1_BnaDAR	18343
A07p11990.1_BnaDAR	C07p17920.1_BnaDAR	18344
A07p12000.1_BnaDAR	C07p17930.1_BnaDAR	18345
A07p12020.1_BnaDAR	C07p17960.1_BnaDAR	18346
A07p12030.1_BnaDAR	C07p17970.1_BnaDAR	18347
A07p12040.1_BnaDAR	C07p17980.1_BnaDAR	18348
A07p12050.1_BnaDAR	C07p17990.1_BnaDAR	18349
A07p12060.1_BnaDAR	C07p18000.1_BnaDAR	18350
A07p12070.1_BnaDAR	C07p18010.1_BnaDAR	18351
A07p12080.1_BnaDAR	C07p18020.1_BnaDAR	18352
A07p12090.1_BnaDAR	C07p18030.1_BnaDAR	18353
A07p12100.1_BnaDAR	C07p18060.1_BnaDAR	18354
A07p12150.1_BnaDAR	C07p18120.1_BnaDAR	18355
A07p12170.1_BnaDAR	C07p18130.1_BnaDAR	18356
A07p12180.1_BnaDAR	C07p18140.1_BnaDAR	18357
A07p12190.1_BnaDAR	C07p18150.1_BnaDAR	18358
A07p12200.1_BnaDAR	C07p18160.1_BnaDAR	18359
A07p12210.1_BnaDAR	C07p18170.1_BnaDAR	18360
A07p12220.1_BnaDAR	C07p18180.1_BnaDAR	18361
A07p12230.1_BnaDAR	C07p18190.1_BnaDAR	18362
A07p12310.1_BnaDAR	C07p18210.1_BnaDAR	18363
A07p12320.1_BnaDAR	C07p18220.1_BnaDAR	18364
A07p12330.1_BnaDAR	C07p18240.1_BnaDAR	18365
A07p12350.1_BnaDAR	C07p18250.1_BnaDAR	18366
A07p12360.1_BnaDAR	C07p18260.1_BnaDAR	18367
A07p12370.1_BnaDAR	C07p18270.1_BnaDAR	18368
A07p12390.1_BnaDAR	C07p18320.1_BnaDAR	18369
A07p12410.1_BnaDAR	C07p18340.1_BnaDAR	18370
A07p12420.1_BnaDAR	C07p18360.1_BnaDAR	18371
A07p12430.1_BnaDAR	C07p18380.1_BnaDAR	18372
A07p12440.1_BnaDAR	C07p18390.1_BnaDAR	18373
A07p12490.1_BnaDAR	C07p18460.1_BnaDAR	18374
A07p12500.1_BnaDAR	C07p18470.1_BnaDAR	18375
A07p12520.1_BnaDAR	C07p18520.1_BnaDAR	18376
A07p12550.1_BnaDAR	C07p18540.1_BnaDAR	18377
A07p12560.1_BnaDAR	C07p18560.1_BnaDAR	18378
A07p12570.1_BnaDAR	C07p18570.1_BnaDAR	18379
A07p12580.1_BnaDAR	C07p18590.1_BnaDAR	18380
A07p12590.1_BnaDAR	C07p18680.1_BnaDAR	18381
A07p12600.1_BnaDAR	C07p18700.1_BnaDAR	18382
A07p12620.1_BnaDAR	C07p18600.1_BnaDAR	18383
A07p12650.1_BnaDAR	C07p18780.1_BnaDAR	18384
A07p12670.1_BnaDAR	C07p18820.1_BnaDAR	18385
A07p12680.1_BnaDAR	C07p18870.1_BnaDAR	18386
A07p12690.1_BnaDAR	C07p18880.1_BnaDAR	18387
A07p12700.1_BnaDAR	C07p18890.1_BnaDAR	18388
A07p12750.1_BnaDAR	C07p19140.1_BnaDAR	18389
A07p12780.1_BnaDAR	C07p19170.1_BnaDAR	18390
A07p12790.1_BnaDAR	C07p19180.1_BnaDAR	18391
A07p12810.1_BnaDAR	C07p19200.1_BnaDAR	18392
A07p12860.1_BnaDAR	C07p19050.1_BnaDAR	18393
A07p12880.1_BnaDAR	C07p19020.1_BnaDAR	18394
A07p12920.1_BnaDAR	C07p19360.1_BnaDAR	18395
A07p12930.1_BnaDAR	C07p19370.1_BnaDAR	18396
A07p12940.1_BnaDAR	C07p19380.1_BnaDAR	18397
A07p12950.1_BnaDAR	C07p19390.1_BnaDAR	18398
A07p12990.1_BnaDAR	C07p19440.1_BnaDAR	18399
A07p13000.1_BnaDAR	C07p19450.1_BnaDAR	18400
A07p13010.1_BnaDAR	C07p19460.1_BnaDAR	18401
A07p13020.1_BnaDAR	C07p19470.1_BnaDAR	18402
A07p13030.1_BnaDAR	C07p19480.1_BnaDAR	18403
A07p13040.1_BnaDAR	C07p19490.1_BnaDAR	18404
A07p13060.1_BnaDAR	C07p19500.1_BnaDAR	18405
A07p13070.1_BnaDAR	C07p19550.1_BnaDAR	18406
A07p13080.1_BnaDAR	C07p19560.1_BnaDAR	18407
A07p13100.1_BnaDAR	C07p19580.1_BnaDAR	18408
A07p13110.1_BnaDAR	C07p19590.1_BnaDAR	18409
A07p13120.1_BnaDAR	C07p19610.1_BnaDAR	18410
A07p13130.1_BnaDAR	C07p19620.1_BnaDAR	18411
A07p13140.1_BnaDAR	C07p19650.1_BnaDAR	18412
A07p13170.1_BnaDAR	C07p19750.1_BnaDAR	18413
A07p13210.1_BnaDAR	C07p19800.1_BnaDAR	18414
A07p13220.1_BnaDAR	C07p19810.1_BnaDAR	18415
A07p13270.1_BnaDAR	C07p19860.1_BnaDAR	18416
A07p13280.1_BnaDAR	C07p19880.1_BnaDAR	18417
A07p13290.1_BnaDAR	C07p19890.1_BnaDAR	18418
A07p13330.1_BnaDAR	C07p19940.1_BnaDAR	18419
A07p13350.1_BnaDAR	C07p19970.1_BnaDAR	18420
A07p13370.1_BnaDAR	C07p20000.1_BnaDAR	18421
A07p13390.1_BnaDAR	C07p20010.1_BnaDAR	18422
A07p13400.1_BnaDAR	C07p20030.1_BnaDAR	18423
A07p13410.1_BnaDAR	C07p20040.1_BnaDAR	18424
A07p13440.1_BnaDAR	C07p20050.1_BnaDAR	18425
A07p13460.1_BnaDAR	C07p20070.1_BnaDAR	18426
A07p13470.1_BnaDAR	C07p20080.1_BnaDAR	18427
A07p13670.1_BnaDAR	C07p20100.1_BnaDAR	18428
A07p13710.1_BnaDAR	C07p20170.1_BnaDAR	18429
A07p13770.1_BnaDAR	C07p20240.1_BnaDAR	18430
A07p13780.1_BnaDAR	C07p20250.1_BnaDAR	18431
A07p13790.1_BnaDAR	C07p20260.1_BnaDAR	18432
A07p13800.1_BnaDAR	C07p20270.1_BnaDAR	18433
A07p13810.1_BnaDAR	C07p20280.1_BnaDAR	18434
A07p13830.1_BnaDAR	C07p20380.1_BnaDAR	18435
A07p13840.1_BnaDAR	C07p20390.1_BnaDAR	18436
A07p13850.1_BnaDAR	C07p20400.1_BnaDAR	18437
A07p13860.1_BnaDAR	C07p20410.1_BnaDAR	18438
A07p13890.1_BnaDAR	C07p20440.1_BnaDAR	18439
A07p13900.1_BnaDAR	C07p20450.1_BnaDAR	18440
A07p13910.1_BnaDAR	C07p20460.1_BnaDAR	18441
A07p13920.1_BnaDAR	C07p20470.1_BnaDAR	18442
A07p13930.1_BnaDAR	C07p20480.1_BnaDAR	18443
A07p13940.1_BnaDAR	C07p20490.1_BnaDAR	18444
A07p13950.1_BnaDAR	C07p20500.1_BnaDAR	18445
A07p13960.1_BnaDAR	C07p20510.1_BnaDAR	18446
A07p13980.1_BnaDAR	C07p20520.1_BnaDAR	18447
A07p13990.1_BnaDAR	C07p20540.1_BnaDAR	18448
A07p14020.1_BnaDAR	C07p20600.1_BnaDAR	18449
A07p14040.1_BnaDAR	C07p20650.1_BnaDAR	18450
A07p14050.1_BnaDAR	C07p20660.1_BnaDAR	18451
A07p14070.1_BnaDAR	C07p20670.1_BnaDAR	18452
A07p14080.1_BnaDAR	C07p20740.1_BnaDAR	18453
A07p14090.1_BnaDAR	C07p20750.1_BnaDAR	18454
A07p14100.1_BnaDAR	C07p20760.1_BnaDAR	18455
A07p14110.1_BnaDAR	C07p20770.1_BnaDAR	18456
A07p14120.1_BnaDAR	C07p20780.1_BnaDAR	18457
A07p14140.1_BnaDAR	C07p20810.1_BnaDAR	18458
A07p14150.1_BnaDAR	C07p20820.1_BnaDAR	18459
A07p14160.1_BnaDAR	C07p20840.1_BnaDAR	18460
A07p14170.1_BnaDAR	C07p20850.1_BnaDAR	18461
A07p14180.1_BnaDAR	C07p20860.1_BnaDAR	18462
A07p14190.1_BnaDAR	C07p20870.1_BnaDAR	18463
A07p14210.1_BnaDAR	C07p20930.1_BnaDAR	18464
A07p14220.1_BnaDAR	C07p20940.1_BnaDAR	18465
A07p14230.1_BnaDAR	C07p20960.1_BnaDAR	18466
A07p14250.1_BnaDAR	C07p20970.1_BnaDAR	18467
A07p14260.1_BnaDAR	C07p20980.1_BnaDAR	18468
A07p14270.1_BnaDAR	C07p20990.1_BnaDAR	18469
A07p14280.1_BnaDAR	C07p21000.1_BnaDAR	18470
A07p14290.1_BnaDAR	C07p21010.1_BnaDAR	18471
A07p14300.1_BnaDAR	C07p21020.1_BnaDAR	18472
A07p14320.1_BnaDAR	C07p21070.1_BnaDAR	18473
A07p14340.1_BnaDAR	C07p21110.1_BnaDAR	18474
A07p14360.1_BnaDAR	C07p21130.1_BnaDAR	18475
A07p14430.1_BnaDAR	C07p21240.1_BnaDAR	18476
A07p14440.1_BnaDAR	C07p21250.1_BnaDAR	18477
A07p14480.1_BnaDAR	C07p21300.1_BnaDAR	18478
A07p14490.1_BnaDAR	C07p21310.1_BnaDAR	18479
A07p14500.1_BnaDAR	C07p21360.1_BnaDAR	18480
A07p14510.1_BnaDAR	C07p21370.1_BnaDAR	18481
A07p14520.1_BnaDAR	C07p21380.1_BnaDAR	18482
A07p14530.1_BnaDAR	C07p21410.1_BnaDAR	18483
A07p14550.1_BnaDAR	C07p21440.1_BnaDAR	18484
A07p14560.1_BnaDAR	C07p21450.1_BnaDAR	18485
A07p14570.1_BnaDAR	C07p21460.1_BnaDAR	18486
A07p14580.1_BnaDAR	C07p21470.1_BnaDAR	18487
A07p14590.1_BnaDAR	C07p21480.1_BnaDAR	18488
A07p14600.1_BnaDAR	C07p21490.1_BnaDAR	18489
A07p14630.1_BnaDAR	C07p21520.1_BnaDAR	18490
A07p14640.1_BnaDAR	C07p21530.1_BnaDAR	18491
A07p14680.1_BnaDAR	C07p21570.1_BnaDAR	18492
A07p14690.1_BnaDAR	C07p21580.1_BnaDAR	18493
A07p14710.1_BnaDAR	C07p21630.1_BnaDAR	18494
A07p14730.1_BnaDAR	C07p21660.1_BnaDAR	18495
A07p14740.1_BnaDAR	C07p21680.1_BnaDAR	18496
A07p14750.1_BnaDAR	C07p21710.1_BnaDAR	18497
A07p14760.1_BnaDAR	C07p21720.1_BnaDAR	18498
A07p14820.1_BnaDAR	C07p21770.1_BnaDAR	18499
A07p14830.1_BnaDAR	C07p21780.1_BnaDAR	18500
A07p14840.1_BnaDAR	C07p21790.1_BnaDAR	18501
A07p14850.1_BnaDAR	C07p21800.1_BnaDAR	18502
A07p14860.1_BnaDAR	C07p21820.1_BnaDAR	18503
A07p14870.1_BnaDAR	C07p21830.1_BnaDAR	18504
A07p14880.1_BnaDAR	C07p21870.1_BnaDAR	18505
A07p14900.1_BnaDAR	C07p21880.1_BnaDAR	18506
A07p14910.1_BnaDAR	C07p21890.1_BnaDAR	18507
A07p14920.1_BnaDAR	C07p21950.1_BnaDAR	18508
A07p14930.1_BnaDAR	C07p21980.1_BnaDAR	18509
A07p14950.1_BnaDAR	C07p22000.1_BnaDAR	18510
A07p14960.1_BnaDAR	C07p22010.1_BnaDAR	18511
A07p14970.1_BnaDAR	C07p22020.1_BnaDAR	18512
A07p14980.1_BnaDAR	C07p22030.1_BnaDAR	18513
A07p14990.1_BnaDAR	C07p22040.1_BnaDAR	18514
A07p15040.1_BnaDAR	C07p22050.1_BnaDAR	18515
A07p15070.1_BnaDAR	C07p22060.1_BnaDAR	18516
A07p15090.1_BnaDAR	C07p22160.1_BnaDAR	18517
A07p15120.1_BnaDAR	C07p22180.1_BnaDAR	18518
A07p15130.1_BnaDAR	C07p22190.1_BnaDAR	18519
A07p15140.1_BnaDAR	C07p22210.1_BnaDAR	18520
A07p15150.1_BnaDAR	C07p22220.1_BnaDAR	18521
A07p15160.1_BnaDAR	C07p22230.1_BnaDAR	18522
A07p15170.1_BnaDAR	C07p22250.1_BnaDAR	18523
A07p15180.1_BnaDAR	C07p22300.1_BnaDAR	18524
A07p15190.1_BnaDAR	C07p22310.1_BnaDAR	18525
A07p15200.1_BnaDAR	C07p22320.1_BnaDAR	18526
A07p15230.1_BnaDAR	C07p22360.1_BnaDAR	18527
A07p15240.1_BnaDAR	C07p22390.1_BnaDAR	18528
A07p15260.1_BnaDAR	C07p22440.1_BnaDAR	18529
A07p15270.1_BnaDAR	C07p22450.1_BnaDAR	18530
A07p15290.1_BnaDAR	C07p22470.1_BnaDAR	18531
A07p15310.1_BnaDAR	C07p22490.1_BnaDAR	18532
A07p15320.1_BnaDAR	C07p22500.1_BnaDAR	18533
A07p15330.1_BnaDAR	C07p22520.1_BnaDAR	18534
A07p15340.1_BnaDAR	C07p22570.1_BnaDAR	18535
A07p15360.1_BnaDAR	C07p22670.1_BnaDAR	18536
A07p15380.1_BnaDAR	C07p22690.1_BnaDAR	18537
A07p15390.1_BnaDAR	C07p22710.1_BnaDAR	18538
A07p15400.1_BnaDAR	C07p22720.1_BnaDAR	18539
A07p15430.1_BnaDAR	C07p22740.1_BnaDAR	18540
A07p15440.1_BnaDAR	C07p22750.1_BnaDAR	18541
A07p15450.1_BnaDAR	C07p22760.1_BnaDAR	18542
A07p15470.1_BnaDAR	C07p22780.1_BnaDAR	18543
A07p15480.1_BnaDAR	C07p22810.1_BnaDAR	18544
A07p15490.1_BnaDAR	C07p22820.1_BnaDAR	18545
A07p15500.1_BnaDAR	C07p22830.1_BnaDAR	18546
A07p15510.1_BnaDAR	C07p22850.1_BnaDAR	18547
A07p15530.1_BnaDAR	C07p22900.1_BnaDAR	18548
A07p15560.1_BnaDAR	C07p22920.1_BnaDAR	18549
A07p15580.1_BnaDAR	C07p22930.1_BnaDAR	18550
A07p15590.1_BnaDAR	C07p22940.1_BnaDAR	18551
A07p15610.1_BnaDAR	C07p22960.1_BnaDAR	18552
A07p15630.1_BnaDAR	C07p22970.1_BnaDAR	18553
A07p15680.1_BnaDAR	C07p23030.1_BnaDAR	18554
A07p15730.1_BnaDAR	C07p23120.1_BnaDAR	18555
A07p15760.1_BnaDAR	C07p22990.1_BnaDAR	18556
A07p15840.1_BnaDAR	C07p23130.1_BnaDAR	18557
A07p15850.1_BnaDAR	C07p23140.1_BnaDAR	18558
A07p15860.1_BnaDAR	C07p23150.1_BnaDAR	18559
A07p15890.1_BnaDAR	C07p23190.1_BnaDAR	18560
A07p15910.1_BnaDAR	C07p23200.1_BnaDAR	18561
A07p15950.1_BnaDAR	C07p23210.1_BnaDAR	18562
A07p15970.1_BnaDAR	C07p23260.1_BnaDAR	18563
A07p15980.1_BnaDAR	C07p23270.1_BnaDAR	18564
A07p15990.1_BnaDAR	C07p23360.1_BnaDAR	18565
A07p16000.1_BnaDAR	C07p23370.1_BnaDAR	18566
A07p16020.1_BnaDAR	C07p23380.1_BnaDAR	18567
A07p16030.1_BnaDAR	C07p23400.1_BnaDAR	18568
A07p16040.1_BnaDAR	C07p23410.1_BnaDAR	18569
A07p16050.1_BnaDAR	C07p23420.1_BnaDAR	18570
A07p16060.1_BnaDAR	C07p23430.1_BnaDAR	18571
A07p16100.1_BnaDAR	C07p23460.1_BnaDAR	18572
A07p16110.1_BnaDAR	C07p23470.1_BnaDAR	18573
A07p16130.1_BnaDAR	C07p23480.1_BnaDAR	18574
A07p16140.1_BnaDAR	C07p23490.1_BnaDAR	18575
A07p16190.1_BnaDAR	C07p23640.1_BnaDAR	18576
A07p16200.1_BnaDAR	C07p23650.1_BnaDAR	18577
A07p16210.1_BnaDAR	C07p23700.1_BnaDAR	18578
A07p16220.1_BnaDAR	C07p23730.1_BnaDAR	18579
A07p16240.1_BnaDAR	C07p23860.1_BnaDAR	18580
A07p16250.1_BnaDAR	C07p23870.1_BnaDAR	18581
A07p16260.1_BnaDAR	C07p23900.1_BnaDAR	18582
A07p16280.1_BnaDAR	C07p23940.1_BnaDAR	18583
A07p16290.1_BnaDAR	C07p23990.1_BnaDAR	18584
A07p16310.1_BnaDAR	C07p24000.1_BnaDAR	18585
A07p16320.1_BnaDAR	C07p24010.1_BnaDAR	18586
A07p16330.1_BnaDAR	C07p24020.1_BnaDAR	18587
A07p16350.1_BnaDAR	C07p24030.1_BnaDAR	18588
A07p16360.1_BnaDAR	C07p24050.1_BnaDAR	18589
A07p16370.1_BnaDAR	C07p24060.1_BnaDAR	18590
A07p16380.1_BnaDAR	C07p24070.1_BnaDAR	18591
A07p16400.1_BnaDAR	C07p24100.1_BnaDAR	18592
A07p16410.1_BnaDAR	C07p24120.1_BnaDAR	18593
A07p16420.1_BnaDAR	C07p24130.1_BnaDAR	18594
A07p16430.1_BnaDAR	C07p24160.1_BnaDAR	18595
A07p16440.1_BnaDAR	C07p24170.1_BnaDAR	18596
A07p16460.1_BnaDAR	C07p24180.1_BnaDAR	18597
A07p16510.1_BnaDAR	C07p24210.1_BnaDAR	18598
A07p16520.1_BnaDAR	C07p24220.1_BnaDAR	18599
A07p16530.1_BnaDAR	C07p24230.1_BnaDAR	18600
A07p16550.1_BnaDAR	C07p24240.1_BnaDAR	18601
A07p16560.1_BnaDAR	C07p24250.1_BnaDAR	18602
A07p16640.1_BnaDAR	C07p24370.1_BnaDAR	18603
A07p16650.1_BnaDAR	C07p24380.1_BnaDAR	18604
A07p16680.1_BnaDAR	C07p24400.1_BnaDAR	18605
A07p16690.1_BnaDAR	C07p24410.1_BnaDAR	18606
A07p16700.1_BnaDAR	C07p24420.1_BnaDAR	18607
A07p16710.1_BnaDAR	C07p24440.1_BnaDAR	18608
A07p16740.1_BnaDAR	C07p24470.1_BnaDAR	18609
A07p16750.1_BnaDAR	C07p24480.1_BnaDAR	18610
A07p16760.1_BnaDAR	C07p24490.1_BnaDAR	18611
A07p16770.1_BnaDAR	C07p24500.1_BnaDAR	18612
A07p16780.1_BnaDAR	C07p24540.1_BnaDAR	18613
A07p16790.1_BnaDAR	C07p24570.1_BnaDAR	18614
A07p16800.1_BnaDAR	C07p24580.1_BnaDAR	18615
A07p16810.1_BnaDAR	C07p24590.1_BnaDAR	18616
A07p16820.1_BnaDAR	C07p24600.1_BnaDAR	18617
A07p16830.1_BnaDAR	C07p24610.1_BnaDAR	18618
A07p16840.1_BnaDAR	C07p24650.1_BnaDAR	18619
A07p16850.1_BnaDAR	C07p24660.1_BnaDAR	18620
A07p16860.1_BnaDAR	C07p24670.1_BnaDAR	18621
A07p16870.1_BnaDAR	C07p24680.1_BnaDAR	18622
A07p16890.1_BnaDAR	C07p24700.1_BnaDAR	18623
A07p16900.1_BnaDAR	C07p24710.1_BnaDAR	18624
A07p16910.1_BnaDAR	C07p24730.1_BnaDAR	18625
A07p16920.1_BnaDAR	C07p24740.1_BnaDAR	18626
A07p16930.1_BnaDAR	C07p24760.1_BnaDAR	18627
A07p16940.1_BnaDAR	C07p24780.1_BnaDAR	18628
A07p16960.1_BnaDAR	C07p24810.1_BnaDAR	18629
A07p16970.1_BnaDAR	C07p24820.1_BnaDAR	18630
A07p16980.1_BnaDAR	C07p24830.1_BnaDAR	18631
A07p17000.1_BnaDAR	C07p24850.1_BnaDAR	18632
A07p17010.1_BnaDAR	C07p24860.1_BnaDAR	18633
A07p17020.1_BnaDAR	C07p24870.1_BnaDAR	18634
A07p17030.1_BnaDAR	C07p24890.1_BnaDAR	18635
A07p17040.1_BnaDAR	C07p24900.1_BnaDAR	18636
A07p17050.1_BnaDAR	C07p24910.1_BnaDAR	18637
A07p17060.1_BnaDAR	C07p24920.1_BnaDAR	18638
A07p17070.1_BnaDAR	C07p24930.1_BnaDAR	18639
A07p17080.1_BnaDAR	C07p24940.1_BnaDAR	18640
A07p17090.1_BnaDAR	C07p24950.1_BnaDAR	18641
A07p17100.1_BnaDAR	C07p24960.1_BnaDAR	18642
A07p17110.1_BnaDAR	C07p24970.1_BnaDAR	18643
A07p17130.1_BnaDAR	C07p24980.1_BnaDAR	18644
A07p17140.1_BnaDAR	C07p24990.1_BnaDAR	18645
A07p17150.1_BnaDAR	C07p25000.1_BnaDAR	18646
A07p17160.1_BnaDAR	C07p25020.1_BnaDAR	18647
A07p17170.1_BnaDAR	C07p25030.1_BnaDAR	18648
A07p17180.1_BnaDAR	C07p25040.1_BnaDAR	18649
A07p17200.1_BnaDAR	C07p25060.1_BnaDAR	18650
A07p17210.1_BnaDAR	C07p25070.1_BnaDAR	18651
A07p17220.1_BnaDAR	C07p25080.1_BnaDAR	18652
A07p17230.1_BnaDAR	C07p25090.1_BnaDAR	18653
A07p17240.1_BnaDAR	C07p25100.1_BnaDAR	18654
A07p17270.1_BnaDAR	C07p25120.1_BnaDAR	18655
A07p17280.1_BnaDAR	C07p25140.1_BnaDAR	18656
A07p17300.1_BnaDAR	C07p25180.1_BnaDAR	18657
A07p17360.1_BnaDAR	C07p25250.1_BnaDAR	18658
A07p17380.1_BnaDAR	C07p25270.1_BnaDAR	18659
A07p17390.1_BnaDAR	C07p25300.1_BnaDAR	18660
A07p17400.1_BnaDAR	C07p25310.1_BnaDAR	18661
A07p17420.1_BnaDAR	C07p25340.1_BnaDAR	18662
A07p17430.1_BnaDAR	C07p25360.1_BnaDAR	18663
A07p17450.1_BnaDAR	C07p25380.1_BnaDAR	18664
A07p17460.1_BnaDAR	C07p25390.1_BnaDAR	18665
A07p17470.1_BnaDAR	C07p25400.1_BnaDAR	18666
A07p17480.1_BnaDAR	C07p25410.1_BnaDAR	18667
A07p17490.1_BnaDAR	C07p25420.1_BnaDAR	18668
A07p17510.1_BnaDAR	C07p25440.1_BnaDAR	18669
A07p17520.1_BnaDAR	C07p25470.1_BnaDAR	18670
A07p17540.1_BnaDAR	C07p25500.1_BnaDAR	18671
A07p17550.1_BnaDAR	C07p25510.1_BnaDAR	18672
A07p17570.1_BnaDAR	C07p25530.1_BnaDAR	18673
A07p17580.1_BnaDAR	C07p25540.1_BnaDAR	18674
A07p17590.1_BnaDAR	C07p25550.1_BnaDAR	18675
A07p17610.1_BnaDAR	C07p25570.1_BnaDAR	18676
A07p17620.1_BnaDAR	C07p25590.1_BnaDAR	18677
A07p17630.1_BnaDAR	C07p25600.1_BnaDAR	18678
A07p17640.1_BnaDAR	C07p25610.1_BnaDAR	18679
A07p17670.1_BnaDAR	C07p25630.1_BnaDAR	18680
A07p17690.1_BnaDAR	C07p25640.1_BnaDAR	18681
A07p17700.1_BnaDAR	C07p25650.1_BnaDAR	18682
A07p17710.1_BnaDAR	C07p25660.1_BnaDAR	18683
A07p17720.1_BnaDAR	C07p25670.1_BnaDAR	18684
A07p17730.1_BnaDAR	C04p24670.1_BnaDAR	18685
A07p17790.1_BnaDAR	C04p24660.1_BnaDAR	18686
A07p17810.1_BnaDAR	C04p24640.1_BnaDAR	18687
A07p17820.1_BnaDAR	C04p24620.1_BnaDAR	18688
A07p17850.1_BnaDAR	C04p24610.1_BnaDAR	18689
A07p17860.1_BnaDAR	C04p24600.1_BnaDAR	18690
A07p17870.1_BnaDAR	C04p24590.1_BnaDAR	18691
A07p17890.1_BnaDAR	C04p24580.1_BnaDAR	18692
A07p17900.1_BnaDAR	C04p24570.1_BnaDAR	18693
A07p17910.1_BnaDAR	C04p24560.1_BnaDAR	18694
A07p17920.1_BnaDAR	C04p24550.1_BnaDAR	18695
A07p17930.1_BnaDAR	C04p24530.1_BnaDAR	18696
A07p17940.1_BnaDAR	C04p24500.1_BnaDAR	18697
A07p17960.1_BnaDAR	C04p24480.1_BnaDAR	18698
A07p17970.1_BnaDAR	C04p24430.1_BnaDAR	18699
A07p17980.1_BnaDAR	C04p24420.1_BnaDAR	18700
A07p17990.1_BnaDAR	C04p24400.1_BnaDAR	18701
A07p18000.1_BnaDAR	C04p24390.1_BnaDAR	18702
A07p18010.1_BnaDAR	C04p24380.1_BnaDAR	18703
A07p18020.1_BnaDAR	C04p24370.1_BnaDAR	18704
A07p18040.1_BnaDAR	C04p24360.1_BnaDAR	18705
A07p18070.1_BnaDAR	C04p24330.1_BnaDAR	18706
A07p18100.1_BnaDAR	C04p24310.1_BnaDAR	18707
A07p18130.1_BnaDAR	C04p24270.1_BnaDAR	18708
A07p18140.1_BnaDAR	C04p24240.1_BnaDAR	18709
A07p18150.1_BnaDAR	C04p24220.1_BnaDAR	18710
A07p18190.1_BnaDAR	C04p24170.1_BnaDAR	18711
A07p18200.1_BnaDAR	C04p24160.1_BnaDAR	18712
A07p18220.1_BnaDAR	C04p24140.1_BnaDAR	18713
A07p18230.1_BnaDAR	C04p24130.1_BnaDAR	18714
A07p18240.1_BnaDAR	C04p24120.1_BnaDAR	18715
A07p18260.1_BnaDAR	C04p24080.1_BnaDAR	18716
A07p18290.1_BnaDAR	C04p24030.1_BnaDAR	18717
A07p18310.1_BnaDAR	C04p24000.1_BnaDAR	18718
A07p18320.1_BnaDAR	C04p23960.1_BnaDAR	18719
A07p18330.1_BnaDAR	C04p23950.1_BnaDAR	18720
A07p18340.1_BnaDAR	C04p23940.1_BnaDAR	18721
A07p18350.1_BnaDAR	C04p23930.1_BnaDAR	18722
A07p18360.1_BnaDAR	C04p23920.1_BnaDAR	18723
A07p18370.1_BnaDAR	C04p23830.1_BnaDAR	18724
A07p18380.1_BnaDAR	C04p23810.1_BnaDAR	18725
A07p18390.1_BnaDAR	C04p23800.1_BnaDAR	18726
A07p18400.1_BnaDAR	C04p23780.1_BnaDAR	18727
A07p18410.1_BnaDAR	C04p23770.1_BnaDAR	18728
A07p18420.1_BnaDAR	C04p23760.1_BnaDAR	18729
A07p18430.1_BnaDAR	C04p23730.1_BnaDAR	18730
A07p18440.1_BnaDAR	C04p23720.1_BnaDAR	18731
A07p18450.1_BnaDAR	C04p23700.1_BnaDAR	18732
A07p18460.1_BnaDAR	C04p23690.1_BnaDAR	18733
A07p18490.1_BnaDAR	C04p23580.1_BnaDAR	18734
A07p18520.1_BnaDAR	C04p23550.1_BnaDAR	18735
A07p18530.1_BnaDAR	C04p23540.1_BnaDAR	18736
A07p18590.1_BnaDAR	C04p23500.1_BnaDAR	18737
A07p18600.1_BnaDAR	C04p23490.1_BnaDAR	18738
A07p18610.1_BnaDAR	C04p23470.1_BnaDAR	18739
A07p18620.1_BnaDAR	C04p23440.1_BnaDAR	18740
A07p18630.1_BnaDAR	C04p23420.1_BnaDAR	18741
A07p18650.1_BnaDAR	C04p23390.1_BnaDAR	18742
A07p18660.1_BnaDAR	C04p23380.1_BnaDAR	18743
A07p18680.1_BnaDAR	C04p23370.1_BnaDAR	18744
A07p18690.1_BnaDAR	C04p23360.1_BnaDAR	18745
A07p18700.1_BnaDAR	C04p23350.1_BnaDAR	18746
A07p18730.1_BnaDAR	C04p23340.1_BnaDAR	18747
A07p18750.1_BnaDAR	C04p23300.1_BnaDAR	18748
A07p18760.1_BnaDAR	C04p23290.1_BnaDAR	18749
A07p18770.1_BnaDAR	C04p23280.1_BnaDAR	18750
A07p18780.1_BnaDAR	C04p23270.1_BnaDAR	18751
A07p18810.1_BnaDAR	C04p23260.1_BnaDAR	18752
A07p18840.1_BnaDAR	C04p23220.1_BnaDAR	18753
A07p18850.1_BnaDAR	C04p23210.1_BnaDAR	18754
A07p18860.1_BnaDAR	C04p23200.1_BnaDAR	18755
A07p18890.1_BnaDAR	C04p23170.1_BnaDAR	18756
A07p18900.1_BnaDAR	C04p23150.1_BnaDAR	18757
A07p18910.1_BnaDAR	C04p23130.1_BnaDAR	18758
A07p18940.1_BnaDAR	C04p23110.1_BnaDAR	18759
A07p18950.1_BnaDAR	C04p23100.1_BnaDAR	18760
A07p18960.1_BnaDAR	C04p23090.1_BnaDAR	18761
A07p18970.1_BnaDAR	C04p22980.1_BnaDAR	18762
A07p18980.1_BnaDAR	C04p22970.1_BnaDAR	18763
A07p18990.1_BnaDAR	C04p22960.1_BnaDAR	18764
A07p19000.1_BnaDAR	C04p22950.1_BnaDAR	18765
A07p19020.1_BnaDAR	C04p22930.1_BnaDAR	18766
A07p19030.1_BnaDAR	C04p22920.1_BnaDAR	18767
A07p19060.1_BnaDAR	C04p22860.1_BnaDAR	18768
A07p19070.1_BnaDAR	C04p22830.1_BnaDAR	18769
A07p19090.1_BnaDAR	C04p22720.1_BnaDAR	18770
A07p19100.1_BnaDAR	C04p22700.1_BnaDAR	18771
A07p19110.1_BnaDAR	C04p22690.1_BnaDAR	18772
A07p19120.1_BnaDAR	C04p22680.1_BnaDAR	18773
A07p19130.1_BnaDAR	C04p22450.1_BnaDAR	18774
A07p19170.1_BnaDAR	C04p22420.1_BnaDAR	18775
A07p19180.1_BnaDAR	C04p22410.1_BnaDAR	18776
A07p19190.1_BnaDAR	C04p22400.1_BnaDAR	18777
A07p19200.1_BnaDAR	C04p22310.1_BnaDAR	18778
A07p19210.1_BnaDAR	C04p22300.1_BnaDAR	18779
A07p19220.1_BnaDAR	C04p22290.1_BnaDAR	18780
A07p19240.1_BnaDAR	C04p22230.1_BnaDAR	18781
A07p19270.1_BnaDAR	C04p22210.1_BnaDAR	18782
A07p19310.1_BnaDAR	C04p22180.1_BnaDAR	18783
A07p19320.1_BnaDAR	C04p22150.1_BnaDAR	18784
A07p19340.1_BnaDAR	C04p22120.1_BnaDAR	18785
A07p19370.1_BnaDAR	C04p22090.1_BnaDAR	18786
A07p19380.1_BnaDAR	C04p22080.1_BnaDAR	18787
A07p19390.1_BnaDAR	C04p22070.1_BnaDAR	18788
A07p19400.1_BnaDAR	C04p22030.1_BnaDAR	18789
A07p19410.1_BnaDAR	C04p22020.1_BnaDAR	18790
A07p19420.1_BnaDAR	C04p22010.1_BnaDAR	18791
A07p19430.1_BnaDAR	C04p21950.1_BnaDAR	18792
A07p19440.1_BnaDAR	C04p21940.1_BnaDAR	18793
A07p19450.1_BnaDAR	C04p21930.1_BnaDAR	18794
A07p19460.1_BnaDAR	C04p21920.1_BnaDAR	18795
A07p19470.1_BnaDAR	C04p21890.1_BnaDAR	18796
A07p19480.1_BnaDAR	C04p21880.1_BnaDAR	18797
A07p19490.1_BnaDAR	C04p21870.1_BnaDAR	18798
A07p19500.1_BnaDAR	C06p17940.1_BnaDAR	18799
A07p19520.1_BnaDAR	C06p17960.1_BnaDAR	18800
A07p19560.1_BnaDAR	C06p17970.1_BnaDAR	18801
A07p19570.1_BnaDAR	C06p17980.1_BnaDAR	18802
A07p19590.1_BnaDAR	C06p17990.1_BnaDAR	18803
A07p19600.1_BnaDAR	C06p18000.1_BnaDAR	18804
A07p19620.1_BnaDAR	C06p18030.1_BnaDAR	18805
A07p19630.1_BnaDAR	C06p18040.1_BnaDAR	18806
A07p19670.1_BnaDAR	C06p18100.1_BnaDAR	18807
A07p19680.1_BnaDAR	C06p18110.1_BnaDAR	18808
A07p19690.1_BnaDAR	C06p18120.1_BnaDAR	18809
A07p19700.1_BnaDAR	C06p18130.1_BnaDAR	18810
A07p19720.1_BnaDAR	C06p18140.1_BnaDAR	18811
A07p19740.1_BnaDAR	C06p18160.1_BnaDAR	18812
A07p19750.1_BnaDAR	C06p18170.1_BnaDAR	18813
A07p19760.1_BnaDAR	C06p18180.1_BnaDAR	18814
A07p19780.1_BnaDAR	C06p18260.1_BnaDAR	18815
A07p19800.1_BnaDAR	C06p18290.1_BnaDAR	18816
A07p19810.1_BnaDAR	C06p18330.1_BnaDAR	18817
A07p19820.1_BnaDAR	C06p18390.1_BnaDAR	18818
A07p19830.1_BnaDAR	C06p18410.1_BnaDAR	18819
A07p19840.1_BnaDAR	C06p18420.1_BnaDAR	18820
A07p19850.1_BnaDAR	C06p18430.1_BnaDAR	18821
A07p19860.1_BnaDAR	C06p18440.1_BnaDAR	18822
A07p19870.1_BnaDAR	C06p18460.1_BnaDAR	18823
A07p19880.1_BnaDAR	C06p18470.1_BnaDAR	18824
A07p19890.1_BnaDAR	C06p18480.1_BnaDAR	18825
A07p19960.1_BnaDAR	C06p18510.1_BnaDAR	18826
A07p19970.1_BnaDAR	C06p18530.1_BnaDAR	18827
A07p19980.1_BnaDAR	C06p18540.1_BnaDAR	18828
A07p20010.1_BnaDAR	C06p18550.1_BnaDAR	18829
A07p20020.1_BnaDAR	C06p18560.1_BnaDAR	18830
A07p20040.1_BnaDAR	C06p18590.1_BnaDAR	18831
A07p20050.1_BnaDAR	C06p18580.1_BnaDAR	18832
A07p20060.1_BnaDAR	C06p18620.1_BnaDAR	18833
A07p20070.1_BnaDAR	C06p18630.1_BnaDAR	18834
A07p20080.1_BnaDAR	C06p18640.1_BnaDAR	18835
A07p20090.1_BnaDAR	C06p18730.1_BnaDAR	18836
A07p20100.1_BnaDAR	C06p18750.1_BnaDAR	18837
A07p20110.1_BnaDAR	C06p18770.1_BnaDAR	18838
A07p20120.1_BnaDAR	C06p18780.1_BnaDAR	18839
A07p20130.1_BnaDAR	C06p18790.1_BnaDAR	18840
A07p20140.1_BnaDAR	C06p18800.1_BnaDAR	18841
A07p20150.1_BnaDAR	C06p18810.1_BnaDAR	18842
A07p20160.1_BnaDAR	C06p18830.1_BnaDAR	18843
A07p20170.1_BnaDAR	C06p18840.1_BnaDAR	18844
A07p20180.1_BnaDAR	C06p18850.1_BnaDAR	18845
A07p20190.1_BnaDAR	C06p18920.1_BnaDAR	18846
A07p20210.1_BnaDAR	C06p18980.1_BnaDAR	18847
A07p20220.1_BnaDAR	C06p18990.1_BnaDAR	18848
A07p20230.1_BnaDAR	C06p19000.1_BnaDAR	18849
A07p20240.1_BnaDAR	C06p19020.1_BnaDAR	18850
A07p20250.1_BnaDAR	C06p19040.1_BnaDAR	18851
A07p20260.1_BnaDAR	C06p19050.1_BnaDAR	18852
A07p20270.1_BnaDAR	C06p19060.1_BnaDAR	18853
A07p20280.1_BnaDAR	C06p19070.1_BnaDAR	18854
A07p20290.1_BnaDAR	C06p19080.1_BnaDAR	18855
A07p20300.1_BnaDAR	C06p19140.1_BnaDAR	18856
A07p20320.1_BnaDAR	C06p19170.1_BnaDAR	18857
A07p20330.1_BnaDAR	C06p19210.1_BnaDAR	18858
A07p20340.1_BnaDAR	C06p19220.1_BnaDAR	18859
A07p20390.1_BnaDAR	C06p19240.1_BnaDAR	18860
A07p20400.1_BnaDAR	C06p19280.1_BnaDAR	18861
A07p20410.1_BnaDAR	C06p19290.1_BnaDAR	18862
A07p20420.1_BnaDAR	C06p19310.1_BnaDAR	18863
A07p20450.1_BnaDAR	C06p19320.1_BnaDAR	18864
A07p20510.1_BnaDAR	C06p19360.1_BnaDAR	18865
A07p20520.1_BnaDAR	C06p19370.1_BnaDAR	18866
A07p20530.1_BnaDAR	C06p19380.1_BnaDAR	18867
A07p20540.1_BnaDAR	C06p19400.1_BnaDAR	18868
A07p20570.1_BnaDAR	C06p19460.1_BnaDAR	18869
A07p20580.1_BnaDAR	C06p19470.1_BnaDAR	18870
A07p20590.1_BnaDAR	C06p19490.1_BnaDAR	18871
A07p20630.1_BnaDAR	C06p19550.1_BnaDAR	18872
A07p20640.1_BnaDAR	C06p19560.1_BnaDAR	18873
A07p20660.1_BnaDAR	C06p19580.1_BnaDAR	18874
A07p20670.1_BnaDAR	C06p19590.1_BnaDAR	18875
A07p20680.1_BnaDAR	C06p19600.1_BnaDAR	18876
A07p20690.1_BnaDAR	C06p19610.1_BnaDAR	18877
A07p20700.1_BnaDAR	C06p19640.1_BnaDAR	18878
A07p20720.1_BnaDAR	C06p19670.1_BnaDAR	18879
A07p20730.1_BnaDAR	C06p19680.1_BnaDAR	18880
A07p20750.1_BnaDAR	C06p19700.1_BnaDAR	18881
A07p20770.1_BnaDAR	C06p19920.1_BnaDAR	18882
A07p20820.1_BnaDAR	C06p19980.1_BnaDAR	18883
A07p20850.1_BnaDAR	C06p20010.1_BnaDAR	18884
A07p20860.1_BnaDAR	C06p20020.1_BnaDAR	18885
A07p20880.1_BnaDAR	C06p20100.1_BnaDAR	18886
A07p20890.1_BnaDAR	C06p20170.1_BnaDAR	18887
A07p20940.1_BnaDAR	C06p20220.1_BnaDAR	18888
A07p20950.1_BnaDAR	C06p20240.1_BnaDAR	18889
A07p20960.1_BnaDAR	C06p20270.1_BnaDAR	18890
A07p20970.1_BnaDAR	C06p20280.1_BnaDAR	18891
A07p20980.1_BnaDAR	C06p20290.1_BnaDAR	18892
A07p21000.1_BnaDAR	C06p20310.1_BnaDAR	18893
A07p21010.1_BnaDAR	C06p20320.1_BnaDAR	18894
A07p21020.1_BnaDAR	C06p20350.1_BnaDAR	18895
A07p21030.1_BnaDAR	C06p20380.1_BnaDAR	18896
A07p21040.1_BnaDAR	C06p20390.1_BnaDAR	18897
A07p21050.1_BnaDAR	C06p20400.1_BnaDAR	18898
A07p21060.1_BnaDAR	C06p20410.1_BnaDAR	18899
A07p21090.1_BnaDAR	C06p20420.1_BnaDAR	18900
A07p21100.1_BnaDAR	C06p20430.1_BnaDAR	18901
A07p21110.1_BnaDAR	C06p20470.1_BnaDAR	18902
A07p21120.1_BnaDAR	C06p20480.1_BnaDAR	18903
A07p21130.1_BnaDAR	C06p20490.1_BnaDAR	18904
A07p21140.1_BnaDAR	C06p20520.1_BnaDAR	18905
A07p21150.1_BnaDAR	C06p20540.1_BnaDAR	18906
A07p21160.1_BnaDAR	C06p20620.1_BnaDAR	18907
A07p21170.1_BnaDAR	C06p20630.1_BnaDAR	18908
A07p21180.1_BnaDAR	C06p20660.1_BnaDAR	18909
A07p21190.1_BnaDAR	C06p20670.1_BnaDAR	18910
A07p21200.1_BnaDAR	C06p20690.1_BnaDAR	18911
A07p21210.1_BnaDAR	C06p20700.1_BnaDAR	18912
A07p21220.1_BnaDAR	C06p20720.1_BnaDAR	18913
A07p21230.1_BnaDAR	C06p20730.1_BnaDAR	18914
A07p21240.1_BnaDAR	C06p20740.1_BnaDAR	18915
A07p21260.1_BnaDAR	C06p20760.1_BnaDAR	18916
A07p21270.1_BnaDAR	C06p20770.1_BnaDAR	18917
A07p21280.1_BnaDAR	C06p20780.1_BnaDAR	18918
A07p21330.1_BnaDAR	C06p20860.1_BnaDAR	18919
A07p21340.1_BnaDAR	C06p20870.1_BnaDAR	18920
A07p21360.1_BnaDAR	C06p20910.1_BnaDAR	18921
A07p21370.1_BnaDAR	C06p20920.1_BnaDAR	18922
A07p21380.1_BnaDAR	C06p20930.1_BnaDAR	18923
A07p21400.1_BnaDAR	C06p21010.1_BnaDAR	18924
A07p21410.1_BnaDAR	C06p21020.1_BnaDAR	18925
A07p21420.1_BnaDAR	C06p21030.1_BnaDAR	18926
A07p21430.1_BnaDAR	C06p21040.1_BnaDAR	18927
A07p21440.1_BnaDAR	C06p21050.1_BnaDAR	18928
A07p21470.1_BnaDAR	C06p21070.1_BnaDAR	18929
A07p21480.1_BnaDAR	C06p21080.1_BnaDAR	18930
A07p21490.1_BnaDAR	C06p21090.1_BnaDAR	18931
A07p21500.1_BnaDAR	C06p21110.1_BnaDAR	18932
A07p21560.1_BnaDAR	C06p21140.1_BnaDAR	18933
A07p21570.1_BnaDAR	C06p21150.1_BnaDAR	18934
A07p21590.1_BnaDAR	C06p21180.1_BnaDAR	18935
A07p21600.1_BnaDAR	C06p21190.1_BnaDAR	18936
A07p21610.1_BnaDAR	C06p21240.1_BnaDAR	18937
A07p21630.1_BnaDAR	C06p21270.1_BnaDAR	18938
A07p21650.1_BnaDAR	C06p21280.1_BnaDAR	18939
A07p21660.1_BnaDAR	C06p21450.1_BnaDAR	18940
A07p21670.1_BnaDAR	C06p21460.1_BnaDAR	18941
A07p21680.1_BnaDAR	C06p21470.1_BnaDAR	18942
A07p21690.1_BnaDAR	C06p21480.1_BnaDAR	18943
A07p21700.1_BnaDAR	C06p21490.1_BnaDAR	18944
A07p21710.1_BnaDAR	C06p21500.1_BnaDAR	18945
A07p21720.1_BnaDAR	C06p21510.1_BnaDAR	18946
A07p21730.1_BnaDAR	C06p21530.1_BnaDAR	18947
A07p21740.1_BnaDAR	C06p21540.1_BnaDAR	18948
A07p21750.1_BnaDAR	C06p21560.1_BnaDAR	18949
A07p21760.1_BnaDAR	C06p21570.1_BnaDAR	18950
A07p21780.1_BnaDAR	C06p21610.1_BnaDAR	18951
A07p21790.1_BnaDAR	C06p21620.1_BnaDAR	18952
A07p21820.1_BnaDAR	C06p21650.1_BnaDAR	18953
A07p21830.1_BnaDAR	C06p21660.1_BnaDAR	18954
A07p21840.1_BnaDAR	C06p21670.1_BnaDAR	18955
A07p21850.1_BnaDAR	C06p21710.1_BnaDAR	18956
A07p21860.1_BnaDAR	C06p21740.1_BnaDAR	18957
A07p21880.1_BnaDAR	C06p21750.1_BnaDAR	18958
A07p21890.1_BnaDAR	C06p21770.1_BnaDAR	18959
A07p21900.1_BnaDAR	C06p21800.1_BnaDAR	18960
A07p21930.1_BnaDAR	C06p21810.1_BnaDAR	18961
A07p21950.1_BnaDAR	C06p21840.1_BnaDAR	18962
A07p21960.1_BnaDAR	C06p21870.1_BnaDAR	18963
A07p21970.1_BnaDAR	C06p21880.1_BnaDAR	18964
A07p21980.1_BnaDAR	C06p21930.1_BnaDAR	18965
A07p21990.1_BnaDAR	C06p21940.1_BnaDAR	18966
A07p22000.1_BnaDAR	C06p21950.1_BnaDAR	18967
A07p22010.1_BnaDAR	C06p21970.1_BnaDAR	18968
A07p22020.1_BnaDAR	C06p22000.1_BnaDAR	18969
A07p22030.1_BnaDAR	C06p22010.1_BnaDAR	18970
A07p22040.1_BnaDAR	C06p22020.1_BnaDAR	18971
A07p22050.1_BnaDAR	C06p22040.1_BnaDAR	18972
A07p22060.1_BnaDAR	C06p22050.1_BnaDAR	18973
A07p22070.1_BnaDAR	C06p22110.1_BnaDAR	18974
A07p22080.1_BnaDAR	C06p22120.1_BnaDAR	18975
A07p22090.1_BnaDAR	C06p22130.1_BnaDAR	18976
A07p22120.1_BnaDAR	C06p22170.1_BnaDAR	18977
A07p22130.1_BnaDAR	C06p22180.1_BnaDAR	18978
A07p22140.1_BnaDAR	C06p22190.1_BnaDAR	18979
A07p22150.1_BnaDAR	C06p22210.1_BnaDAR	18980
A07p22160.1_BnaDAR	C06p22230.1_BnaDAR	18981
A07p22170.1_BnaDAR	C06p22250.1_BnaDAR	18982
A07p22220.1_BnaDAR	C06p22280.1_BnaDAR	18983
A07p22240.1_BnaDAR	C06p22320.1_BnaDAR	18984
A07p22250.1_BnaDAR	C06p22330.1_BnaDAR	18985
A07p22270.1_BnaDAR	C06p22350.1_BnaDAR	18986
A07p22280.1_BnaDAR	C06p22360.1_BnaDAR	18987
A07p22290.1_BnaDAR	C06p22370.1_BnaDAR	18988
A07p22300.1_BnaDAR	C06p22390.1_BnaDAR	18989
A07p22310.1_BnaDAR	C06p22400.1_BnaDAR	18990
A07p22330.1_BnaDAR	C06p22420.1_BnaDAR	18991
A07p22340.1_BnaDAR	C06p22430.1_BnaDAR	18992
A07p22350.1_BnaDAR	C06p22440.1_BnaDAR	18993
A07p22380.1_BnaDAR	C06p22460.1_BnaDAR	18994
A07p22390.1_BnaDAR	C06p22550.1_BnaDAR	18995
A07p22400.1_BnaDAR	C06p22560.1_BnaDAR	18996
A07p22410.1_BnaDAR	C06p22580.1_BnaDAR	18997
A07p22420.1_BnaDAR	C06p22590.1_BnaDAR	18998
A07p22450.1_BnaDAR	C06p22640.1_BnaDAR	18999
A07p22460.1_BnaDAR	C06p22660.1_BnaDAR	19000
A07p22470.1_BnaDAR	C06p22670.1_BnaDAR	19001
A07p22480.1_BnaDAR	C06p22680.1_BnaDAR	19002
A07p22490.1_BnaDAR	C06p22720.1_BnaDAR	19003
A07p22520.1_BnaDAR	C06p22770.1_BnaDAR	19004
A07p22530.1_BnaDAR	C06p22780.1_BnaDAR	19005
A07p22540.1_BnaDAR	C06p22790.1_BnaDAR	19006
A07p22560.1_BnaDAR	C06p22850.1_BnaDAR	19007
A07p22570.1_BnaDAR	C06p22860.1_BnaDAR	19008
A07p22580.1_BnaDAR	C06p22870.1_BnaDAR	19009
A07p22690.1_BnaDAR	C06p23190.1_BnaDAR	19010
A07p22700.1_BnaDAR	C06p23210.1_BnaDAR	19011
A07p22710.1_BnaDAR	C06p23220.1_BnaDAR	19012
A07p22720.1_BnaDAR	C06p23240.1_BnaDAR	19013
A07p22730.1_BnaDAR	C06p23270.1_BnaDAR	19014
A07p22740.1_BnaDAR	C06p23280.1_BnaDAR	19015
A07p22750.1_BnaDAR	C06p23290.1_BnaDAR	19016
A07p22800.1_BnaDAR	C06p23300.1_BnaDAR	19017
A07p22810.1_BnaDAR	C06p23360.1_BnaDAR	19018
A07p22830.1_BnaDAR	C06p23380.1_BnaDAR	19019
A07p22850.1_BnaDAR	C06p23430.1_BnaDAR	19020
A07p22860.1_BnaDAR	C06p23440.1_BnaDAR	19021
A07p22870.1_BnaDAR	C06p23450.1_BnaDAR	19022
A07p22880.1_BnaDAR	C06p23470.1_BnaDAR	19023
A07p22910.1_BnaDAR	C06p23540.1_BnaDAR	19024
A07p22920.1_BnaDAR	C06p23550.1_BnaDAR	19025
A07p22940.1_BnaDAR	C06p23560.1_BnaDAR	19026
A07p22950.1_BnaDAR	C06p23570.1_BnaDAR	19027
A07p22990.1_BnaDAR	C06p23620.1_BnaDAR	19028
A07p23000.1_BnaDAR	C06p23630.1_BnaDAR	19029
A07p23020.1_BnaDAR	C06p23670.1_BnaDAR	19030
A07p23030.1_BnaDAR	C06p23690.1_BnaDAR	19031
A07p23040.1_BnaDAR	C06p23700.1_BnaDAR	19032
A07p23050.1_BnaDAR	C06p23760.1_BnaDAR	19033
A07p23070.1_BnaDAR	C06p23770.1_BnaDAR	19034
A07p23080.1_BnaDAR	C06p23780.1_BnaDAR	19035
A07p23140.1_BnaDAR	C06p23840.1_BnaDAR	19036
A07p23160.1_BnaDAR	C06p23880.1_BnaDAR	19037
A07p23170.1_BnaDAR	C06p23940.1_BnaDAR	19038
A07p23180.1_BnaDAR	C06p23960.1_BnaDAR	19039
A07p23190.1_BnaDAR	C06p24010.1_BnaDAR	19040
A07p23200.1_BnaDAR	C06p24040.1_BnaDAR	19041
A07p23210.1_BnaDAR	C06p24080.1_BnaDAR	19042
A07p23220.1_BnaDAR	C06p24100.1_BnaDAR	19043
A07p23230.1_BnaDAR	C06p24110.1_BnaDAR	19044
A07p23240.1_BnaDAR	C06p24120.1_BnaDAR	19045
A07p23250.1_BnaDAR	C06p24130.1_BnaDAR	19046
A07p23270.1_BnaDAR	C06p24270.1_BnaDAR	19047
A07p23280.1_BnaDAR	C06p24280.1_BnaDAR	19048
A07p23290.1_BnaDAR	C06p24420.1_BnaDAR	19049
A07p23300.1_BnaDAR	C06p24320.1_BnaDAR	19050
A07p23310.1_BnaDAR	C06p24290.1_BnaDAR	19051
A07p23320.1_BnaDAR	C06p24370.1_BnaDAR	19052
A07p23330.1_BnaDAR	C06p24380.1_BnaDAR	19053
A07p23340.1_BnaDAR	C06p24390.1_BnaDAR	19054
A07p23350.1_BnaDAR	C06p24400.1_BnaDAR	19055
A07p23370.1_BnaDAR	C06p24440.1_BnaDAR	19056
A07p23380.1_BnaDAR	C06p24450.1_BnaDAR	19057
A07p23410.1_BnaDAR	C06p24490.1_BnaDAR	19058
A07p23420.1_BnaDAR	C06p24500.1_BnaDAR	19059
A07p23440.1_BnaDAR	C06p24540.1_BnaDAR	19060
A07p23460.1_BnaDAR	C06p24570.1_BnaDAR	19061
A07p23480.1_BnaDAR	C06p24590.1_BnaDAR	19062
A07p23490.1_BnaDAR	C06p24610.1_BnaDAR	19063
A07p23530.1_BnaDAR	C06p24630.1_BnaDAR	19064
A07p23560.1_BnaDAR	C06p24660.1_BnaDAR	19065
A07p23570.1_BnaDAR	C06p24670.1_BnaDAR	19066
A07p23610.1_BnaDAR	C06p24760.1_BnaDAR	19067
A07p23640.1_BnaDAR	C06p24770.1_BnaDAR	19068
A07p23660.1_BnaDAR	C06p24810.1_BnaDAR	19069
A07p23670.1_BnaDAR	C06p24820.1_BnaDAR	19070
A07p23690.1_BnaDAR	C06p24830.1_BnaDAR	19071
A07p23700.1_BnaDAR	C06p24910.1_BnaDAR	19072
A07p23710.1_BnaDAR	C06p24920.1_BnaDAR	19073
A07p23720.1_BnaDAR	C06p24950.1_BnaDAR	19074
A07p23730.1_BnaDAR	C06p24960.1_BnaDAR	19075
A07p23740.1_BnaDAR	C06p24970.1_BnaDAR	19076
A07p23750.1_BnaDAR	C06p24980.1_BnaDAR	19077
A07p23790.1_BnaDAR	C06p24990.1_BnaDAR	19078
A07p23810.1_BnaDAR	C06p25020.1_BnaDAR	19079
A07p23820.1_BnaDAR	C06p25030.1_BnaDAR	19080
A07p23830.1_BnaDAR	C06p25040.1_BnaDAR	19081
A07p23840.1_BnaDAR	C06p25050.1_BnaDAR	19082
A07p23850.1_BnaDAR	C06p25060.1_BnaDAR	19083
A07p23860.1_BnaDAR	C06p25080.1_BnaDAR	19084
A07p23880.1_BnaDAR	C06p25110.1_BnaDAR	19085
A07p23890.1_BnaDAR	C06p25130.1_BnaDAR	19086
A07p23920.1_BnaDAR	C06p25150.1_BnaDAR	19087
A07p23930.1_BnaDAR	C06p25160.1_BnaDAR	19088
A07p23940.1_BnaDAR	C06p25210.1_BnaDAR	19089
A07p23950.1_BnaDAR	C06p25220.1_BnaDAR	19090
A07p23960.1_BnaDAR	C06p25230.1_BnaDAR	19091
A07p23970.1_BnaDAR	C06p25240.1_BnaDAR	19092
A07p24020.1_BnaDAR	C06p25270.1_BnaDAR	19093
A07p24030.1_BnaDAR	C06p25300.1_BnaDAR	19094
A07p24140.1_BnaDAR	C06p25440.1_BnaDAR	19095
A07p24150.1_BnaDAR	C06p25460.1_BnaDAR	19096
A07p24160.1_BnaDAR	C06p25470.1_BnaDAR	19097
A07p24180.1_BnaDAR	C06p25480.1_BnaDAR	19098
A07p24190.1_BnaDAR	C06p25490.1_BnaDAR	19099
A07p24200.1_BnaDAR	C06p25500.1_BnaDAR	19100
A07p24210.1_BnaDAR	C06p25510.1_BnaDAR	19101
A07p24220.1_BnaDAR	C06p25520.1_BnaDAR	19102
A07p24230.1_BnaDAR	C06p25560.1_BnaDAR	19103
A07p24240.1_BnaDAR	C06p25580.1_BnaDAR	19104
A07p24250.1_BnaDAR	C06p25600.1_BnaDAR	19105
A07p24260.1_BnaDAR	C06p25610.1_BnaDAR	19106
A07p24270.1_BnaDAR	C06p25620.1_BnaDAR	19107
A07p24280.1_BnaDAR	C06p25650.1_BnaDAR	19108
A07p24290.1_BnaDAR	C06p25670.1_BnaDAR	19109
A07p24300.1_BnaDAR	C06p25680.1_BnaDAR	19110
A07p24330.1_BnaDAR	C06p25730.1_BnaDAR	19111
A07p24340.1_BnaDAR	C06p25740.1_BnaDAR	19112
A07p24350.1_BnaDAR	C06p25750.1_BnaDAR	19113
A07p24370.1_BnaDAR	C06p25760.1_BnaDAR	19114
A07p24390.1_BnaDAR	C06p25810.1_BnaDAR	19115
A07p24400.1_BnaDAR	C06p25800.1_BnaDAR	19116
A07p24410.1_BnaDAR	C06p25840.1_BnaDAR	19117
A07p24420.1_BnaDAR	C06p25850.1_BnaDAR	19118
A07p24430.1_BnaDAR	C06p25860.1_BnaDAR	19119
A07p24470.1_BnaDAR	C06p25870.1_BnaDAR	19120
A07p24480.1_BnaDAR	C06p25880.1_BnaDAR	19121
A07p24490.1_BnaDAR	C06p25890.1_BnaDAR	19122
A07p24500.1_BnaDAR	C06p25900.1_BnaDAR	19123
A07p24510.1_BnaDAR	C06p25910.1_BnaDAR	19124
A07p24520.1_BnaDAR	C06p25920.1_BnaDAR	19125
A07p24580.1_BnaDAR	C06p26030.1_BnaDAR	19126
A07p24600.1_BnaDAR	C06p25940.1_BnaDAR	19127
A07p24610.1_BnaDAR	C06p26000.1_BnaDAR	19128
A07p24620.1_BnaDAR	C06p26080.1_BnaDAR	19129
A07p24630.1_BnaDAR	C06p26110.1_BnaDAR	19130
A07p24640.1_BnaDAR	C06p26120.1_BnaDAR	19131
A07p24650.1_BnaDAR	C06p26190.1_BnaDAR	19132
A07p24660.1_BnaDAR	C06p26200.1_BnaDAR	19133
A07p24670.1_BnaDAR	C06p26210.1_BnaDAR	19134
A07p24680.1_BnaDAR	C06p26220.1_BnaDAR	19135
A07p24690.1_BnaDAR	C06p26230.1_BnaDAR	19136
A07p24710.1_BnaDAR	C06p26250.1_BnaDAR	19137
A07p24720.1_BnaDAR	C06p26290.1_BnaDAR	19138
A07p24730.1_BnaDAR	C06p26310.1_BnaDAR	19139
A07p24740.1_BnaDAR	C06p26320.1_BnaDAR	19140
A07p24780.1_BnaDAR	C06p26350.1_BnaDAR	19141
A07p24790.1_BnaDAR	C06p26380.1_BnaDAR	19142
A07p24810.1_BnaDAR	C06p26390.1_BnaDAR	19143
A07p24820.1_BnaDAR	C06p26400.1_BnaDAR	19144
A07p24840.1_BnaDAR	C06p26430.1_BnaDAR	19145
A07p24850.1_BnaDAR	C06p26440.1_BnaDAR	19146
A07p24860.1_BnaDAR	C06p26450.1_BnaDAR	19147
A07p24890.1_BnaDAR	C06p26460.1_BnaDAR	19148
A07p24900.1_BnaDAR	C06p26470.1_BnaDAR	19149
A07p24910.1_BnaDAR	C06p26480.1_BnaDAR	19150
A07p24920.1_BnaDAR	C06p26490.1_BnaDAR	19151
A07p24930.1_BnaDAR	C06p26500.1_BnaDAR	19152
A07p24940.1_BnaDAR	C06p26510.1_BnaDAR	19153
A07p24960.1_BnaDAR	C06p26540.1_BnaDAR	19154
A07p24980.1_BnaDAR	C06p26550.1_BnaDAR	19155
A07p25000.1_BnaDAR	C06p26570.1_BnaDAR	19156
A07p25010.1_BnaDAR	C06p26580.1_BnaDAR	19157
A07p25020.1_BnaDAR	C06p26630.1_BnaDAR	19158
A07p25030.1_BnaDAR	C06p26640.1_BnaDAR	19159
A07p25040.1_BnaDAR	C06p26650.1_BnaDAR	19160
A07p25050.1_BnaDAR	C06p26660.1_BnaDAR	19161
A07p25060.1_BnaDAR	C06p26670.1_BnaDAR	19162
A07p25070.1_BnaDAR	C06p26680.1_BnaDAR	19163
A07p25080.1_BnaDAR	C06p26690.1_BnaDAR	19164
A07p25090.1_BnaDAR	C06p26700.1_BnaDAR	19165
A07p25110.1_BnaDAR	C06p26770.1_BnaDAR	19166
A07p25120.1_BnaDAR	C06p26780.1_BnaDAR	19167
A07p25140.1_BnaDAR	C06p26810.1_BnaDAR	19168
A07p25150.1_BnaDAR	C06p26840.1_BnaDAR	19169
A07p25160.1_BnaDAR	C06p26850.1_BnaDAR	19170
A07p25170.1_BnaDAR	C06p26860.1_BnaDAR	19171
A07p25190.1_BnaDAR	C06p26900.1_BnaDAR	19172
A07p25220.1_BnaDAR	C06p26930.1_BnaDAR	19173
A07p25230.1_BnaDAR	C06p26940.1_BnaDAR	19174
A07p25240.1_BnaDAR	C06p26950.1_BnaDAR	19175
A07p25250.1_BnaDAR	C06p26960.1_BnaDAR	19176
A07p25260.1_BnaDAR	C06p26980.1_BnaDAR	19177
A07p25270.1_BnaDAR	C06p27030.1_BnaDAR	19178
A07p25280.1_BnaDAR	C06p27040.1_BnaDAR	19179
A07p25290.1_BnaDAR	C06p27050.1_BnaDAR	19180
A07p25300.1_BnaDAR	C06p27060.1_BnaDAR	19181
A07p25310.1_BnaDAR	C06p27070.1_BnaDAR	19182
A07p25320.1_BnaDAR	C06p27130.1_BnaDAR	19183
A07p25330.1_BnaDAR	C06p27140.1_BnaDAR	19184
A07p25340.1_BnaDAR	C06p27160.1_BnaDAR	19185
A07p25350.1_BnaDAR	C06p27190.1_BnaDAR	19186
A07p25360.1_BnaDAR	C06p27200.1_BnaDAR	19187
A07p25370.1_BnaDAR	C06p27220.1_BnaDAR	19188
A07p25400.1_BnaDAR	C06p27330.1_BnaDAR	19189
A07p25410.1_BnaDAR	C06p27340.1_BnaDAR	19190
A07p25420.1_BnaDAR	C06p27370.1_BnaDAR	19191
A07p25430.1_BnaDAR	C06p27380.1_BnaDAR	19192
A07p25440.1_BnaDAR	C06p27390.1_BnaDAR	19193
A07p25450.1_BnaDAR	C06p27420.1_BnaDAR	19194
A07p25460.1_BnaDAR	C06p27430.1_BnaDAR	19195
A07p25480.1_BnaDAR	C06p27440.1_BnaDAR	19196
A07p25490.1_BnaDAR	C06p27480.1_BnaDAR	19197
A07p25540.1_BnaDAR	C06p27530.1_BnaDAR	19198
A07p25550.1_BnaDAR	C06p27540.1_BnaDAR	19199
A07p25560.1_BnaDAR	C06p27550.1_BnaDAR	19200
A07p25570.1_BnaDAR	C06p27560.1_BnaDAR	19201
A07p25580.1_BnaDAR	C06p27570.1_BnaDAR	19202
A07p25590.1_BnaDAR	C06p27580.1_BnaDAR	19203
A07p25600.1_BnaDAR	C06p27590.1_BnaDAR	19204
A07p25610.1_BnaDAR	C06p27600.1_BnaDAR	19205
A07p25620.1_BnaDAR	C06p27610.1_BnaDAR	19206
A07p25640.1_BnaDAR	C06p27630.1_BnaDAR	19207
A07p25660.1_BnaDAR	C06p27650.1_BnaDAR	19208
A07p25670.1_BnaDAR	C06p27680.1_BnaDAR	19209
A07p25680.1_BnaDAR	C06p27690.1_BnaDAR	19210
A07p25700.1_BnaDAR	C06p27920.1_BnaDAR	19211
A07p25710.1_BnaDAR	C06p27930.1_BnaDAR	19212
A07p25720.1_BnaDAR	C06p27940.1_BnaDAR	19213
A07p25730.1_BnaDAR	C06p27950.1_BnaDAR	19214
A07p25740.1_BnaDAR	C06p27960.1_BnaDAR	19215
A07p25750.1_BnaDAR	C06p27970.1_BnaDAR	19216
A07p25760.1_BnaDAR	C06p27980.1_BnaDAR	19217
A07p25770.1_BnaDAR	C06p27990.1_BnaDAR	19218
A07p25780.1_BnaDAR	C06p28000.1_BnaDAR	19219
A07p25800.1_BnaDAR	C06p28040.1_BnaDAR	19220
A07p25810.1_BnaDAR	C06p28050.1_BnaDAR	19221
A07p25820.1_BnaDAR	C06p28060.1_BnaDAR	19222
A07p25830.1_BnaDAR	C06p28070.1_BnaDAR	19223
A07p25840.1_BnaDAR	C06p28080.1_BnaDAR	19224
A07p25850.1_BnaDAR	C06p28090.1_BnaDAR	19225
A07p25860.1_BnaDAR	C06p28100.1_BnaDAR	19226
A07p25870.1_BnaDAR	C06p28110.1_BnaDAR	19227
A07p25880.1_BnaDAR	C06p28120.1_BnaDAR	19228
A07p25890.1_BnaDAR	C06p28140.1_BnaDAR	19229
A07p25900.1_BnaDAR	C06p28150.1_BnaDAR	19230
A07p25910.1_BnaDAR	C06p28160.1_BnaDAR	19231
A07p25920.1_BnaDAR	C06p28170.1_BnaDAR	19232
A07p25930.1_BnaDAR	C06p28180.1_BnaDAR	19233
A07p25960.1_BnaDAR	C06p28240.1_BnaDAR	19234
A07p25980.1_BnaDAR	C06p28260.1_BnaDAR	19235
A07p25990.1_BnaDAR	C06p28270.1_BnaDAR	19236
A07p26000.1_BnaDAR	C06p28290.1_BnaDAR	19237
A07p26010.1_BnaDAR	C06p28310.1_BnaDAR	19238
A07p26020.1_BnaDAR	C06p28320.1_BnaDAR	19239
A07p26030.1_BnaDAR	C06p28330.1_BnaDAR	19240
A07p26040.1_BnaDAR	C06p28340.1_BnaDAR	19241
A07p26050.1_BnaDAR	C06p28360.1_BnaDAR	19242
A07p26060.1_BnaDAR	C06p28370.1_BnaDAR	19243
A07p26070.1_BnaDAR	C06p28380.1_BnaDAR	19244
A07p26080.1_BnaDAR	C06p28400.1_BnaDAR	19245
A07p26090.1_BnaDAR	C06p28410.1_BnaDAR	19246
A07p26120.1_BnaDAR	C06p28430.1_BnaDAR	19247
A07p26130.1_BnaDAR	C06p28440.1_BnaDAR	19248
A07p26150.1_BnaDAR	C06p28450.1_BnaDAR	19249
A07p26170.1_BnaDAR	C06p28470.1_BnaDAR	19250
A07p26180.1_BnaDAR	C06p28480.1_BnaDAR	19251
A07p26190.1_BnaDAR	C06p28540.1_BnaDAR	19252
A07p26200.1_BnaDAR	C06p28580.1_BnaDAR	19253
A07p26210.1_BnaDAR	C06p28590.1_BnaDAR	19254
A07p26240.1_BnaDAR	C06p28620.1_BnaDAR	19255
A07p26250.1_BnaDAR	C06p28630.1_BnaDAR	19256
A07p26260.1_BnaDAR	C06p28640.1_BnaDAR	19257
A07p26270.1_BnaDAR	C06p28670.1_BnaDAR	19258
A07p26280.1_BnaDAR	C06p28680.1_BnaDAR	19259
A07p26290.1_BnaDAR	C06p28690.1_BnaDAR	19260
A07p26320.1_BnaDAR	C06p28710.1_BnaDAR	19261
A07p26330.1_BnaDAR	C06p28720.1_BnaDAR	19262
A07p26340.1_BnaDAR	C06p28730.1_BnaDAR	19263
A07p26350.1_BnaDAR	C06p28740.1_BnaDAR	19264
A07p26360.1_BnaDAR	C06p28750.1_BnaDAR	19265
A07p26370.1_BnaDAR	C06p28760.1_BnaDAR	19266
A07p26380.1_BnaDAR	C06p28770.1_BnaDAR	19267
A07p26390.1_BnaDAR	C06p28780.1_BnaDAR	19268
A07p26400.1_BnaDAR	C06p28790.1_BnaDAR	19269
A07p26410.1_BnaDAR	C06p28800.1_BnaDAR	19270
A07p26420.1_BnaDAR	C06p28810.1_BnaDAR	19271
A07p26430.1_BnaDAR	C06p28820.1_BnaDAR	19272
A07p26440.1_BnaDAR	C06p28830.1_BnaDAR	19273
A07p26450.1_BnaDAR	C06p28840.1_BnaDAR	19274
A07p26480.1_BnaDAR	C06p28890.1_BnaDAR	19275
A07p26490.1_BnaDAR	C06p28900.1_BnaDAR	19276
A07p26510.1_BnaDAR	C06p28930.1_BnaDAR	19277
A07p26520.1_BnaDAR	C06p28940.1_BnaDAR	19278
A07p26530.1_BnaDAR	C06p28950.1_BnaDAR	19279
A07p26540.1_BnaDAR	C06p28960.1_BnaDAR	19280
A07p26550.1_BnaDAR	C06p28970.1_BnaDAR	19281
A07p26570.1_BnaDAR	C06p28990.1_BnaDAR	19282
A07p26580.1_BnaDAR	C06p29000.1_BnaDAR	19283
A07p26590.1_BnaDAR	C06p29020.1_BnaDAR	19284
A07p26610.1_BnaDAR	C06p29080.1_BnaDAR	19285
A07p26620.1_BnaDAR	C06p29090.1_BnaDAR	19286
A07p26630.1_BnaDAR	C06p29100.1_BnaDAR	19287
A07p26650.1_BnaDAR	C06p29130.1_BnaDAR	19288
A07p26660.1_BnaDAR	C06p29140.1_BnaDAR	19289
A07p26670.1_BnaDAR	C06p29150.1_BnaDAR	19290
A07p26680.1_BnaDAR	C06p29160.1_BnaDAR	19291
A07p26700.1_BnaDAR	C06p29180.1_BnaDAR	19292
A07p26710.1_BnaDAR	C06p29230.1_BnaDAR	19293
A07p26720.1_BnaDAR	C06p29250.1_BnaDAR	19294
A07p26730.1_BnaDAR	C06p29260.1_BnaDAR	19295
A07p26740.1_BnaDAR	C06p29300.1_BnaDAR	19296
A07p26750.1_BnaDAR	C06p29380.1_BnaDAR	19297
A07p26760.1_BnaDAR	C06p29390.1_BnaDAR	19298
A07p26790.1_BnaDAR	C06p29420.1_BnaDAR	19299
A07p26800.1_BnaDAR	C06p29430.1_BnaDAR	19300
A07p26810.1_BnaDAR	C06p29440.1_BnaDAR	19301
A07p26820.1_BnaDAR	C06p29450.1_BnaDAR	19302
A07p26830.1_BnaDAR	C06p29480.1_BnaDAR	19303
A07p26840.1_BnaDAR	C06p29490.1_BnaDAR	19304
A07p26850.1_BnaDAR	C06p29500.1_BnaDAR	19305
A07p26860.1_BnaDAR	C06p29510.1_BnaDAR	19306
A07p26880.1_BnaDAR	C06p29530.1_BnaDAR	19307
A07p26890.1_BnaDAR	C06p29570.1_BnaDAR	19308
A07p26900.1_BnaDAR	C06p29580.1_BnaDAR	19309
A07p26910.1_BnaDAR	C06p29590.1_BnaDAR	19310
A07p26920.1_BnaDAR	C06p29600.1_BnaDAR	19311
A07p26930.1_BnaDAR	C06p29610.1_BnaDAR	19312
A07p26960.1_BnaDAR	C06p29630.1_BnaDAR	19313
A07p26970.1_BnaDAR	C06p29640.1_BnaDAR	19314
A07p26980.1_BnaDAR	C06p29650.1_BnaDAR	19315
A07p26990.1_BnaDAR	C06p29710.1_BnaDAR	19316
A07p27010.1_BnaDAR	C06p29740.1_BnaDAR	19317
A07p27020.1_BnaDAR	C06p29750.1_BnaDAR	19318
A07p27030.1_BnaDAR	C06p29760.1_BnaDAR	19319
A07p27040.1_BnaDAR	C06p29770.1_BnaDAR	19320
A07p27050.1_BnaDAR	C06p29790.1_BnaDAR	19321
A07p27060.1_BnaDAR	C06p29800.1_BnaDAR	19322
A07p27070.1_BnaDAR	C06p29810.1_BnaDAR	19323
A07p27080.1_BnaDAR	C06p29820.1_BnaDAR	19324
A07p27090.1_BnaDAR	C06p29840.1_BnaDAR	19325
A07p27110.1_BnaDAR	C06p29850.1_BnaDAR	19326
A07p27120.1_BnaDAR	C06p29860.1_BnaDAR	19327
A07p27130.1_BnaDAR	C06p29870.1_BnaDAR	19328
A07p27150.1_BnaDAR	C06p29880.1_BnaDAR	19329
A07p27170.1_BnaDAR	C06p29920.1_BnaDAR	19330
A07p27180.1_BnaDAR	C06p29930.1_BnaDAR	19331
A07p27190.1_BnaDAR	C06p29950.1_BnaDAR	19332
A07p27200.1_BnaDAR	C06p29970.1_BnaDAR	19333
A07p27210.1_BnaDAR	C06p29980.1_BnaDAR	19334
A07p27220.1_BnaDAR	C06p29990.1_BnaDAR	19335
A07p27230.1_BnaDAR	C06p30000.1_BnaDAR	19336
A07p27240.1_BnaDAR	C06p30010.1_BnaDAR	19337
A07p27270.1_BnaDAR	C06p30050.1_BnaDAR	19338
A07p27280.1_BnaDAR	C06p30060.1_BnaDAR	19339
A07p27310.1_BnaDAR	C06p30120.1_BnaDAR	19340
A07p27320.1_BnaDAR	C06p30150.1_BnaDAR	19341
A07p27330.1_BnaDAR	C06p30190.1_BnaDAR	19342
A07p27340.1_BnaDAR	C06p30200.1_BnaDAR	19343
A07p27350.1_BnaDAR	C06p30210.1_BnaDAR	19344
A07p27360.1_BnaDAR	C06p30220.1_BnaDAR	19345
A07p27370.1_BnaDAR	C06p30230.1_BnaDAR	19346
A07p27380.1_BnaDAR	C06p30240.1_BnaDAR	19347
A07p27390.1_BnaDAR	C06p30300.1_BnaDAR	19348
A07p27400.1_BnaDAR	C06p30320.1_BnaDAR	19349
A07p27410.1_BnaDAR	C06p30330.1_BnaDAR	19350
A07p27420.1_BnaDAR	C06p30340.1_BnaDAR	19351
A07p27430.1_BnaDAR	C06p30350.1_BnaDAR	19352
A07p27440.1_BnaDAR	C06p30360.1_BnaDAR	19353
A07p27450.1_BnaDAR	C06p30370.1_BnaDAR	19354
A07p27460.1_BnaDAR	C06p30380.1_BnaDAR	19355
A07p27470.1_BnaDAR	C06p30390.1_BnaDAR	19356
A07p27490.1_BnaDAR	C06p30430.1_BnaDAR	19357
A07p27500.1_BnaDAR	C06p30440.1_BnaDAR	19358
A07p27510.1_BnaDAR	C06p30450.1_BnaDAR	19359
A07p27520.1_BnaDAR	C06p30460.1_BnaDAR	19360
A07p27550.1_BnaDAR	C06p30490.1_BnaDAR	19361
A07p27560.1_BnaDAR	C06p30500.1_BnaDAR	19362
A07p27570.1_BnaDAR	C06p30520.1_BnaDAR	19363
A07p27580.1_BnaDAR	C06p30540.1_BnaDAR	19364
A07p27590.1_BnaDAR	C06p30550.1_BnaDAR	19365
A07p27610.1_BnaDAR	C06p30570.1_BnaDAR	19366
A07p27620.1_BnaDAR	C06p30580.1_BnaDAR	19367
A07p27630.1_BnaDAR	C06p30590.1_BnaDAR	19368
A07p27640.1_BnaDAR	C06p30610.1_BnaDAR	19369
A07p27650.1_BnaDAR	C06p30620.1_BnaDAR	19370
A07p27660.1_BnaDAR	C06p30630.1_BnaDAR	19371
A07p27670.1_BnaDAR	C06p30640.1_BnaDAR	19372
A07p27680.1_BnaDAR	C06p30650.1_BnaDAR	19373
A07p27690.1_BnaDAR	C06p30670.1_BnaDAR	19374
A07p27700.1_BnaDAR	C06p30680.1_BnaDAR	19375
A07p27710.1_BnaDAR	C06p30690.1_BnaDAR	19376
A07p27770.1_BnaDAR	C06p30720.1_BnaDAR	19377
A07p27780.1_BnaDAR	C06p30730.1_BnaDAR	19378
A07p27790.1_BnaDAR	C06p30740.1_BnaDAR	19379
A07p27800.1_BnaDAR	C06p30760.1_BnaDAR	19380
A07p27810.1_BnaDAR	C06p30770.1_BnaDAR	19381
A07p27820.1_BnaDAR	C06p30780.1_BnaDAR	19382
A07p27840.1_BnaDAR	C06p30790.1_BnaDAR	19383
A07p27850.1_BnaDAR	C06p30820.1_BnaDAR	19384
A07p27860.1_BnaDAR	C06p30850.1_BnaDAR	19385
A07p27870.1_BnaDAR	C06p30860.1_BnaDAR	19386
A07p27880.1_BnaDAR	C06p30870.1_BnaDAR	19387
A07p27890.1_BnaDAR	C06p30880.1_BnaDAR	19388
A07p27900.1_BnaDAR	C06p30900.1_BnaDAR	19389
A07p27910.1_BnaDAR	C06p31160.1_BnaDAR	19390
A07p27920.1_BnaDAR	C06p31170.1_BnaDAR	19391
A07p27940.1_BnaDAR	C06p31190.1_BnaDAR	19392
A07p27950.1_BnaDAR	C06p31200.1_BnaDAR	19393
A07p27970.1_BnaDAR	C06p31220.1_BnaDAR	19394
A07p27990.1_BnaDAR	C06p31240.1_BnaDAR	19395
A07p28000.1_BnaDAR	C06p31250.1_BnaDAR	19396
A07p28010.1_BnaDAR	C06p31280.1_BnaDAR	19397
A07p28020.1_BnaDAR	C06p31300.1_BnaDAR	19398
A07p28040.1_BnaDAR	C06p31310.1_BnaDAR	19399
A07p28050.1_BnaDAR	C06p31320.1_BnaDAR	19400
A07p28070.1_BnaDAR	C06p31370.1_BnaDAR	19401
A07p28080.1_BnaDAR	C06p31450.1_BnaDAR	19402
A07p28090.1_BnaDAR	C06p31480.1_BnaDAR	19403
A07p28100.1_BnaDAR	C06p31490.1_BnaDAR	19404
A07p28110.1_BnaDAR	C06p31540.1_BnaDAR	19405
A07p28120.1_BnaDAR	C06p31550.1_BnaDAR	19406
A07p28140.1_BnaDAR	C06p31560.1_BnaDAR	19407
A07p28180.1_BnaDAR	C06p31600.1_BnaDAR	19408
A07p28200.1_BnaDAR	C06p31630.1_BnaDAR	19409
A07p28220.1_BnaDAR	C06p31680.1_BnaDAR	19410
A07p28230.1_BnaDAR	C06p31690.1_BnaDAR	19411
A07p28240.1_BnaDAR	C06p31710.1_BnaDAR	19412
A07p28250.1_BnaDAR	C06p31720.1_BnaDAR	19413
A07p28290.1_BnaDAR	C06p31750.1_BnaDAR	19414
A07p28320.1_BnaDAR	C06p31760.1_BnaDAR	19415
A07p28330.1_BnaDAR	C06p31770.1_BnaDAR	19416
A07p28340.1_BnaDAR	C06p31780.1_BnaDAR	19417
A07p28370.1_BnaDAR	C06p31810.1_BnaDAR	19418
A07p28380.1_BnaDAR	C06p31820.1_BnaDAR	19419
A07p28390.1_BnaDAR	C06p31830.1_BnaDAR	19420
A07p28400.1_BnaDAR	C06p31860.1_BnaDAR	19421
A07p28410.1_BnaDAR	C06p31870.1_BnaDAR	19422
A07p28420.1_BnaDAR	C06p31880.1_BnaDAR	19423
A07p28430.1_BnaDAR	C06p31920.1_BnaDAR	19424
A07p28440.1_BnaDAR	C06p31940.1_BnaDAR	19425
A07p28460.1_BnaDAR	C06p31990.1_BnaDAR	19426
A07p28470.1_BnaDAR	C06p32010.1_BnaDAR	19427
A07p28480.1_BnaDAR	C06p32020.1_BnaDAR	19428
A07p28490.1_BnaDAR	C06p32040.1_BnaDAR	19429
A07p28500.1_BnaDAR	C06p32050.1_BnaDAR	19430
A07p28510.1_BnaDAR	C06p32060.1_BnaDAR	19431
A07p28530.1_BnaDAR	C06p32080.1_BnaDAR	19432
A07p28540.1_BnaDAR	C06p32100.1_BnaDAR	19433
A07p28570.1_BnaDAR	C06p32110.1_BnaDAR	19434
A07p28580.1_BnaDAR	C06p32120.1_BnaDAR	19435
A07p28590.1_BnaDAR	C06p32170.1_BnaDAR	19436
A07p28600.1_BnaDAR	C06p32180.1_BnaDAR	19437
A07p28610.1_BnaDAR	C06p32190.1_BnaDAR	19438
A07p28620.1_BnaDAR	C06p32230.1_BnaDAR	19439
A07p28630.1_BnaDAR	C06p32240.1_BnaDAR	19440
A07p28640.1_BnaDAR	C06p32250.1_BnaDAR	19441
A07p28650.1_BnaDAR	C06p32270.1_BnaDAR	19442
A07p28670.1_BnaDAR	C06p32280.1_BnaDAR	19443
A07p28680.1_BnaDAR	C06p32290.1_BnaDAR	19444
A07p28690.1_BnaDAR	C06p32300.1_BnaDAR	19445
A07p28700.1_BnaDAR	C06p32330.1_BnaDAR	19446
A07p28710.1_BnaDAR	C06p32410.1_BnaDAR	19447
A07p28720.1_BnaDAR	C06p32420.1_BnaDAR	19448
A07p28730.1_BnaDAR	C06p32440.1_BnaDAR	19449
A07p28750.1_BnaDAR	C06p32490.1_BnaDAR	19450
A07p28760.1_BnaDAR	C06p32510.1_BnaDAR	19451
A07p28770.1_BnaDAR	C06p32530.1_BnaDAR	19452
A07p28780.1_BnaDAR	C06p32550.1_BnaDAR	19453
A07p28790.1_BnaDAR	C06p32560.1_BnaDAR	19454
A07p28810.1_BnaDAR	C06p32600.1_BnaDAR	19455
A07p28830.1_BnaDAR	C06p32610.1_BnaDAR	19456
A07p28850.1_BnaDAR	C06p32640.1_BnaDAR	19457
A07p28880.1_BnaDAR	C06p32660.1_BnaDAR	19458
A07p28900.1_BnaDAR	C06p32680.1_BnaDAR	19459
A07p28930.1_BnaDAR	C06p32700.1_BnaDAR	19460
A07p28940.1_BnaDAR	C06p32710.1_BnaDAR	19461
A07p28950.1_BnaDAR	C06p32720.1_BnaDAR	19462
A07p28960.1_BnaDAR	C06p32730.1_BnaDAR	19463
A07p28990.1_BnaDAR	C06p32760.1_BnaDAR	19464
A07p29000.1_BnaDAR	C06p32770.1_BnaDAR	19465
A07p29010.1_BnaDAR	C06p32780.1_BnaDAR	19466
A07p29020.1_BnaDAR	C06p32790.1_BnaDAR	19467
A07p29030.1_BnaDAR	C06p32800.1_BnaDAR	19468
A07p29040.1_BnaDAR	C06p32820.1_BnaDAR	19469
A07p29070.1_BnaDAR	C06p32830.1_BnaDAR	19470
A07p29080.1_BnaDAR	C06p32850.1_BnaDAR	19471
A07p29110.1_BnaDAR	C06p32940.1_BnaDAR	19472
A07p29130.1_BnaDAR	C06p32990.1_BnaDAR	19473
A07p29140.1_BnaDAR	C06p33010.1_BnaDAR	19474
A07p29150.1_BnaDAR	C06p33030.1_BnaDAR	19475
A07p29160.1_BnaDAR	C06p33040.1_BnaDAR	19476
A07p29170.1_BnaDAR	C06p33060.1_BnaDAR	19477
A07p29180.1_BnaDAR	C06p33070.1_BnaDAR	19478
A07p29190.1_BnaDAR	C06p33080.1_BnaDAR	19479
A07p29200.1_BnaDAR	C06p33090.1_BnaDAR	19480
A07p29210.1_BnaDAR	C06p33100.1_BnaDAR	19481
A07p29220.1_BnaDAR	C06p33110.1_BnaDAR	19482
A07p29230.1_BnaDAR	C06p33130.1_BnaDAR	19483
A07p29240.1_BnaDAR	C06p33140.1_BnaDAR	19484
A07p29250.1_BnaDAR	C06p33150.1_BnaDAR	19485
A07p29260.1_BnaDAR	C06p33160.1_BnaDAR	19486
A07p29270.1_BnaDAR	C06p33180.1_BnaDAR	19487
A07p29290.1_BnaDAR	C06p33190.1_BnaDAR	19488
A07p29300.1_BnaDAR	C06p33200.1_BnaDAR	19489
A07p29350.1_BnaDAR	C06p33240.1_BnaDAR	19490
A07p29360.1_BnaDAR	C06p33250.1_BnaDAR	19491
A07p29380.1_BnaDAR	C06p33260.1_BnaDAR	19492
A07p29390.1_BnaDAR	C06p33270.1_BnaDAR	19493
A07p29400.1_BnaDAR	C06p33280.1_BnaDAR	19494
A07p29410.1_BnaDAR	C06p33290.1_BnaDAR	19495
A07p29430.1_BnaDAR	C06p33360.1_BnaDAR	19496
A07p29440.1_BnaDAR	C06p33380.1_BnaDAR	19497
A07p29450.1_BnaDAR	C06p33390.1_BnaDAR	19498
A07p29460.1_BnaDAR	C06p33420.1_BnaDAR	19499
A07p29470.1_BnaDAR	C06p33430.1_BnaDAR	19500
A07p29480.1_BnaDAR	C06p33470.1_BnaDAR	19501
A07p29490.1_BnaDAR	C06p33480.1_BnaDAR	19502
A07p29510.1_BnaDAR	C06p33560.1_BnaDAR	19503
A07p29530.1_BnaDAR	C06p33620.1_BnaDAR	19504
A07p29580.1_BnaDAR	C06p33740.1_BnaDAR	19505
A07p29590.1_BnaDAR	C06p33760.1_BnaDAR	19506
A07p29600.1_BnaDAR	C06p33770.1_BnaDAR	19507
A07p29610.1_BnaDAR	C06p33790.1_BnaDAR	19508
A07p29620.1_BnaDAR	C06p33800.1_BnaDAR	19509
A07p29630.1_BnaDAR	C06p33810.1_BnaDAR	19510
A07p29640.1_BnaDAR	C06p33820.1_BnaDAR	19511
A07p29650.1_BnaDAR	C06p33830.1_BnaDAR	19512
A07p29680.1_BnaDAR	C06p33860.1_BnaDAR	19513
A07p29690.1_BnaDAR	C06p33870.1_BnaDAR	19514
A07p29720.1_BnaDAR	C06p33900.1_BnaDAR	19515
A07p29730.1_BnaDAR	C06p33910.1_BnaDAR	19516
A07p29740.1_BnaDAR	C06p33920.1_BnaDAR	19517
A07p29760.1_BnaDAR	C06p33950.1_BnaDAR	19518
A07p29770.1_BnaDAR	C06p33980.1_BnaDAR	19519
A07p29780.1_BnaDAR	C06p33990.1_BnaDAR	19520
A07p29790.1_BnaDAR	C06p34000.1_BnaDAR	19521
A07p29800.1_BnaDAR	C06p34010.1_BnaDAR	19522
A07p29810.1_BnaDAR	C06p34020.1_BnaDAR	19523
A07p29820.1_BnaDAR	C06p34030.1_BnaDAR	19524
A07p29830.1_BnaDAR	C06p34050.1_BnaDAR	19525
A07p29840.1_BnaDAR	C06p34060.1_BnaDAR	19526
A07p29850.1_BnaDAR	C06p34070.1_BnaDAR	19527
A07p29860.1_BnaDAR	C06p34100.1_BnaDAR	19528
A07p29870.1_BnaDAR	C06p34110.1_BnaDAR	19529
A07p29910.1_BnaDAR	C06p34180.1_BnaDAR	19530
A07p29920.1_BnaDAR	C06p34190.1_BnaDAR	19531
A07p29930.1_BnaDAR	C06p34200.1_BnaDAR	19532
A07p29940.1_BnaDAR	C06p34210.1_BnaDAR	19533
A07p29960.1_BnaDAR	C06p34260.1_BnaDAR	19534
A07p29970.1_BnaDAR	C06p34300.1_BnaDAR	19535
A07p29980.1_BnaDAR	C06p34330.1_BnaDAR	19536
A07p29990.1_BnaDAR	C06p34400.1_BnaDAR	19537
A07p30000.1_BnaDAR	C06p34410.1_BnaDAR	19538
A07p30010.1_BnaDAR	C06p34430.1_BnaDAR	19539
A07p30020.1_BnaDAR	C06p34440.1_BnaDAR	19540
A07p30030.1_BnaDAR	C06p34450.1_BnaDAR	19541
A07p30040.1_BnaDAR	C06p34490.1_BnaDAR	19542
A07p30060.1_BnaDAR	C06p34500.1_BnaDAR	19543
A07p30090.1_BnaDAR	C06p34640.1_BnaDAR	19544
A07p30100.1_BnaDAR	C06p34660.1_BnaDAR	19545
A07p30130.1_BnaDAR	C06p34820.1_BnaDAR	19546
A07p30150.1_BnaDAR	C06p34840.1_BnaDAR	19547
A07p30160.1_BnaDAR	C06p34860.1_BnaDAR	19548
A07p30170.1_BnaDAR	C06p34870.1_BnaDAR	19549
A07p30190.1_BnaDAR	C06p34890.1_BnaDAR	19550
A07p30200.1_BnaDAR	C06p34940.1_BnaDAR	19551
A07p30210.1_BnaDAR	C06p34960.1_BnaDAR	19552
A07p30220.1_BnaDAR	C06p34970.1_BnaDAR	19553
A07p30230.1_BnaDAR	C06p34980.1_BnaDAR	19554
A07p30240.1_BnaDAR	C06p34990.1_BnaDAR	19555
A07p30250.1_BnaDAR	C06p35000.1_BnaDAR	19556
A07p30260.1_BnaDAR	C06p35010.1_BnaDAR	19557
A07p30290.1_BnaDAR	C06p35040.1_BnaDAR	19558
A07p30300.1_BnaDAR	C06p35050.1_BnaDAR	19559
A07p30310.1_BnaDAR	C06p35060.1_BnaDAR	19560
A07p30320.1_BnaDAR	C06p35070.1_BnaDAR	19561
A07p30330.1_BnaDAR	C06p35100.1_BnaDAR	19562
A07p30350.1_BnaDAR	C06p35120.1_BnaDAR	19563
A07p30360.1_BnaDAR	C06p35130.1_BnaDAR	19564
A07p30370.1_BnaDAR	C06p35140.1_BnaDAR	19565
A07p30410.1_BnaDAR	C06p35170.1_BnaDAR	19566
A07p30420.1_BnaDAR	C06p35180.1_BnaDAR	19567
A07p30450.1_BnaDAR	C06p35210.1_BnaDAR	19568
A07p30460.1_BnaDAR	C06p35220.1_BnaDAR	19569
A07p30470.1_BnaDAR	C06p35230.1_BnaDAR	19570
A07p30480.1_BnaDAR	C06p35250.1_BnaDAR	19571
A07p30490.1_BnaDAR	C06p35260.1_BnaDAR	19572
A07p30520.1_BnaDAR	C06p35290.1_BnaDAR	19573
A07p30540.1_BnaDAR	C06p35300.1_BnaDAR	19574
A07p30550.1_BnaDAR	C06p35310.1_BnaDAR	19575
A07p30560.1_BnaDAR	C06p35320.1_BnaDAR	19576
A07p30570.1_BnaDAR	C06p35330.1_BnaDAR	19577
A07p30580.1_BnaDAR	C06p35360.1_BnaDAR	19578
A07p30590.1_BnaDAR	C06p35370.1_BnaDAR	19579
A07p30600.1_BnaDAR	C06p35380.1_BnaDAR	19580
A07p30610.1_BnaDAR	C06p35390.1_BnaDAR	19581
A07p30620.1_BnaDAR	C06p35420.1_BnaDAR	19582
A07p30640.1_BnaDAR	C06p35480.1_BnaDAR	19583
A07p30650.1_BnaDAR	C06p35500.1_BnaDAR	19584
A07p30660.1_BnaDAR	C06p35510.1_BnaDAR	19585
A07p30670.1_BnaDAR	C06p35540.1_BnaDAR	19586
A07p30680.1_BnaDAR	C06p35550.1_BnaDAR	19587
A07p30690.1_BnaDAR	C06p35560.1_BnaDAR	19588
A07p30710.1_BnaDAR	C06p35580.1_BnaDAR	19589
A07p30750.1_BnaDAR	C06p35640.1_BnaDAR	19590
A07p30770.1_BnaDAR	C06p35670.1_BnaDAR	19591
A07p30780.1_BnaDAR	C06p35680.1_BnaDAR	19592
A07p30790.1_BnaDAR	C06p35690.1_BnaDAR	19593
A07p30800.1_BnaDAR	C06p35700.1_BnaDAR	19594
A07p30810.1_BnaDAR	C06p35710.1_BnaDAR	19595
A07p30830.1_BnaDAR	C06p35730.1_BnaDAR	19596
A07p30840.1_BnaDAR	C06p35740.1_BnaDAR	19597
A07p30850.1_BnaDAR	C06p35760.1_BnaDAR	19598
A07p30860.1_BnaDAR	C06p35780.1_BnaDAR	19599
A07p30870.1_BnaDAR	C06p35840.1_BnaDAR	19600
A07p30890.1_BnaDAR	C06p35870.1_BnaDAR	19601
A07p30900.1_BnaDAR	C06p35890.1_BnaDAR	19602
A07p30920.1_BnaDAR	C06p35910.1_BnaDAR	19603
A07p30970.1_BnaDAR	C06p35970.1_BnaDAR	19604
A07p30980.1_BnaDAR	C06p35980.1_BnaDAR	19605
A07p30990.1_BnaDAR	C06p35990.1_BnaDAR	19606
A07p31000.1_BnaDAR	C06p36000.1_BnaDAR	19607
A07p31010.1_BnaDAR	C06p36010.1_BnaDAR	19608
A07p31020.1_BnaDAR	C06p36020.1_BnaDAR	19609
A07p31030.1_BnaDAR	C06p36050.1_BnaDAR	19610
A07p31040.1_BnaDAR	C06p36060.1_BnaDAR	19611
A07p31090.1_BnaDAR	C06p36120.1_BnaDAR	19612
A07p31100.1_BnaDAR	C06p36130.1_BnaDAR	19613
A07p31110.1_BnaDAR	C06p36160.1_BnaDAR	19614
A07p31120.1_BnaDAR	C06p36170.1_BnaDAR	19615
A07p31130.1_BnaDAR	C06p36180.1_BnaDAR	19616
A07p31170.1_BnaDAR	C06p36210.1_BnaDAR	19617
A07p31180.1_BnaDAR	C06p36230.1_BnaDAR	19618
A07p31190.1_BnaDAR	C06p36240.1_BnaDAR	19619
A07p31200.1_BnaDAR	C06p36250.1_BnaDAR	19620
A07p31210.1_BnaDAR	C06p36260.1_BnaDAR	19621
A07p31220.1_BnaDAR	C06p36280.1_BnaDAR	19622
A07p31240.1_BnaDAR	C06p36350.1_BnaDAR	19623
A07p31250.1_BnaDAR	C06p36360.1_BnaDAR	19624
A07p31260.1_BnaDAR	C06p36370.1_BnaDAR	19625
A07p31270.1_BnaDAR	C06p36400.1_BnaDAR	19626
A07p31300.1_BnaDAR	C06p36490.1_BnaDAR	19627
A07p31310.1_BnaDAR	C06p36500.1_BnaDAR	19628
A07p31320.1_BnaDAR	C06p36520.1_BnaDAR	19629
A07p31330.1_BnaDAR	C06p36530.1_BnaDAR	19630
A07p31340.1_BnaDAR	C06p36540.1_BnaDAR	19631
A07p31370.1_BnaDAR	C06p36580.1_BnaDAR	19632
A07p31380.1_BnaDAR	C06p36640.1_BnaDAR	19633
A07p31410.1_BnaDAR	C06p36660.1_BnaDAR	19634
A07p31420.1_BnaDAR	C06p36690.1_BnaDAR	19635
A07p31430.1_BnaDAR	C06p36720.1_BnaDAR	19636
A07p31440.1_BnaDAR	C06p36730.1_BnaDAR	19637
A07p31470.1_BnaDAR	C06p36830.1_BnaDAR	19638
A07p31480.1_BnaDAR	C06p36820.1_BnaDAR	19639
A07p31500.1_BnaDAR	C06p36810.1_BnaDAR	19640
A07p31510.1_BnaDAR	C06p36800.1_BnaDAR	19641
A07p31550.1_BnaDAR	C06p36840.1_BnaDAR	19642
A07p31560.1_BnaDAR	C06p36850.1_BnaDAR	19643
A07p31610.1_BnaDAR	C06p36950.1_BnaDAR	19644
A07p31620.1_BnaDAR	C06p36960.1_BnaDAR	19645
A07p31650.1_BnaDAR	C06p37050.1_BnaDAR	19646
A07p31680.1_BnaDAR	C06p37090.1_BnaDAR	19647
A07p31690.1_BnaDAR	C06p37110.1_BnaDAR	19648
A07p31710.1_BnaDAR	C06p37180.1_BnaDAR	19649
A07p31720.1_BnaDAR	C06p37190.1_BnaDAR	19650
A07p31730.1_BnaDAR	C06p37200.1_BnaDAR	19651
A07p31750.1_BnaDAR	C06p37220.1_BnaDAR	19652
A07p31770.1_BnaDAR	C06p37250.1_BnaDAR	19653
A07p31780.1_BnaDAR	C06p37260.1_BnaDAR	19654
A07p31790.1_BnaDAR	C06p37320.1_BnaDAR	19655
A07p31800.1_BnaDAR	C06p37340.1_BnaDAR	19656
A07p31820.1_BnaDAR	C06p37370.1_BnaDAR	19657
A07p31840.1_BnaDAR	C06p37410.1_BnaDAR	19658
A07p31850.1_BnaDAR	C06p37420.1_BnaDAR	19659
A07p31860.1_BnaDAR	C06p37430.1_BnaDAR	19660
A07p31880.1_BnaDAR	C06p37450.1_BnaDAR	19661
A07p31890.1_BnaDAR	C06p37460.1_BnaDAR	19662
A07p31900.1_BnaDAR	C06p37470.1_BnaDAR	19663
A07p31910.1_BnaDAR	C06p37480.1_BnaDAR	19664
A07p31920.1_BnaDAR	C06p37490.1_BnaDAR	19665
A07p31930.1_BnaDAR	C06p37500.1_BnaDAR	19666
A07p31940.1_BnaDAR	C06p37510.1_BnaDAR	19667
A07p31950.1_BnaDAR	C06p37540.1_BnaDAR	19668
A07p31970.1_BnaDAR	C06p37550.1_BnaDAR	19669
A07p31980.1_BnaDAR	C06p37570.1_BnaDAR	19670
A07p31990.1_BnaDAR	C06p37580.1_BnaDAR	19671
A07p32000.1_BnaDAR	C06p37590.1_BnaDAR	19672
A07p32010.1_BnaDAR	C06p37600.1_BnaDAR	19673
A07p32020.1_BnaDAR	C06p37610.1_BnaDAR	19674
A07p32030.1_BnaDAR	C06p37660.1_BnaDAR	19675
A07p32040.1_BnaDAR	C06p37700.1_BnaDAR	19676
A07p32050.1_BnaDAR	C06p37730.1_BnaDAR	19677
A07p32060.1_BnaDAR	C06p37740.1_BnaDAR	19678
A07p32080.1_BnaDAR	C06p37760.1_BnaDAR	19679
A07p32100.1_BnaDAR	C06p37820.1_BnaDAR	19680
A07p32110.1_BnaDAR	C06p37830.1_BnaDAR	19681
A07p32140.1_BnaDAR	C06p37900.1_BnaDAR	19682
A07p32150.1_BnaDAR	C06p37920.1_BnaDAR	19683
A07p32170.1_BnaDAR	C06p37940.1_BnaDAR	19684
A07p32180.1_BnaDAR	C06p37950.1_BnaDAR	19685
A07p32190.1_BnaDAR	C06p37960.1_BnaDAR	19686
A07p32200.1_BnaDAR	C06p37970.1_BnaDAR	19687
A07p32230.1_BnaDAR	C06p37990.1_BnaDAR	19688
A07p32250.1_BnaDAR	C06p38010.1_BnaDAR	19689
A07p32270.1_BnaDAR	C06p38090.1_BnaDAR	19690
A07p32280.1_BnaDAR	C06p38120.1_BnaDAR	19691
A07p32290.1_BnaDAR	C06p38130.1_BnaDAR	19692
A07p32300.1_BnaDAR	C06p38140.1_BnaDAR	19693
A07p32320.1_BnaDAR	C06p38150.1_BnaDAR	19694
A07p32330.1_BnaDAR	C06p38210.1_BnaDAR	19695
A07p32340.1_BnaDAR	C06p38230.1_BnaDAR	19696
A07p32350.1_BnaDAR	C06p38240.1_BnaDAR	19697
A07p32360.1_BnaDAR	C06p38250.1_BnaDAR	19698
A07p32400.1_BnaDAR	C06p38330.1_BnaDAR	19699
A07p32410.1_BnaDAR	C06p38340.1_BnaDAR	19700
A07p32420.1_BnaDAR	C06p38390.1_BnaDAR	19701
A07p32430.1_BnaDAR	C06p38460.1_BnaDAR	19702
A07p32440.1_BnaDAR	C06p38470.1_BnaDAR	19703
A07p32450.1_BnaDAR	C06p38480.1_BnaDAR	19704
A07p32460.1_BnaDAR	C06p38530.1_BnaDAR	19705
A07p32480.1_BnaDAR	C06p38560.1_BnaDAR	19706
A07p32500.1_BnaDAR	C06p38590.1_BnaDAR	19707
A07p32510.1_BnaDAR	C06p38610.1_BnaDAR	19708
A07p32520.1_BnaDAR	C06p38660.1_BnaDAR	19709
A07p32530.1_BnaDAR	C06p38670.1_BnaDAR	19710
A07p32540.1_BnaDAR	C06p38680.1_BnaDAR	19711
A07p32560.1_BnaDAR	C06p38700.1_BnaDAR	19712
A07p32570.1_BnaDAR	C06p38710.1_BnaDAR	19713
A07p32580.1_BnaDAR	C06p38730.1_BnaDAR	19714
A07p32600.1_BnaDAR	C06p38740.1_BnaDAR	19715
A07p32610.1_BnaDAR	C06p38780.1_BnaDAR	19716
A07p32620.1_BnaDAR	C06p38790.1_BnaDAR	19717
A07p32640.1_BnaDAR	C06p38810.1_BnaDAR	19718
A07p32650.1_BnaDAR	C06p38820.1_BnaDAR	19719
A07p32660.1_BnaDAR	C06p38830.1_BnaDAR	19720
A07p32670.1_BnaDAR	C06p38850.1_BnaDAR	19721
A07p32680.1_BnaDAR	C06p38860.1_BnaDAR	19722
A07p32700.1_BnaDAR	C06p38890.1_BnaDAR	19723
A07p32710.1_BnaDAR	C06p38920.1_BnaDAR	19724
A07p32720.1_BnaDAR	C06p38930.1_BnaDAR	19725
A07p32730.1_BnaDAR	C06p38940.1_BnaDAR	19726
A07p32740.1_BnaDAR	C06p38950.1_BnaDAR	19727
A07p32750.1_BnaDAR	C06p38960.1_BnaDAR	19728
A07p32760.1_BnaDAR	C06p38970.1_BnaDAR	19729
A07p32770.1_BnaDAR	C06p38980.1_BnaDAR	19730
A07p32780.1_BnaDAR	C06p38990.1_BnaDAR	19731
A07p32800.1_BnaDAR	C06p39010.1_BnaDAR	19732
A07p32810.1_BnaDAR	C06p39040.1_BnaDAR	19733
A07p32820.1_BnaDAR	C06p39050.1_BnaDAR	19734
A07p32830.1_BnaDAR	C06p39060.1_BnaDAR	19735
A07p32840.1_BnaDAR	C06p39070.1_BnaDAR	19736
A07p32850.1_BnaDAR	C06p39080.1_BnaDAR	19737
A07p32860.1_BnaDAR	C06p39090.1_BnaDAR	19738
A07p32880.1_BnaDAR	C06p39100.1_BnaDAR	19739
A07p32890.1_BnaDAR	C06p39110.1_BnaDAR	19740
A07p32900.1_BnaDAR	C06p39120.1_BnaDAR	19741
A07p32910.1_BnaDAR	C06p39130.1_BnaDAR	19742
A07p32920.1_BnaDAR	C06p39140.1_BnaDAR	19743
A07p32930.1_BnaDAR	C06p39150.1_BnaDAR	19744
A07p32940.1_BnaDAR	C06p39160.1_BnaDAR	19745
A07p32950.1_BnaDAR	C06p39170.1_BnaDAR	19746
A07p32960.1_BnaDAR	C06p39180.1_BnaDAR	19747
A07p32970.1_BnaDAR	C06p39190.1_BnaDAR	19748
A07p32980.1_BnaDAR	C06p39200.1_BnaDAR	19749
A07p33000.1_BnaDAR	C06p39230.1_BnaDAR	19750
A07p33010.1_BnaDAR	C06p39240.1_BnaDAR	19751
A07p33020.1_BnaDAR	C06p39270.1_BnaDAR	19752
A07p33030.1_BnaDAR	C06p39280.1_BnaDAR	19753
A07p33040.1_BnaDAR	C06p39300.1_BnaDAR	19754
A07p33050.1_BnaDAR	C06p39310.1_BnaDAR	19755
A07p33060.1_BnaDAR	C06p39320.1_BnaDAR	19756
A07p33070.1_BnaDAR	C06p39330.1_BnaDAR	19757
A07p33080.1_BnaDAR	C06p39350.1_BnaDAR	19758
A07p33090.1_BnaDAR	C06p39360.1_BnaDAR	19759
A07p33100.1_BnaDAR	C06p39370.1_BnaDAR	19760
A07p33120.1_BnaDAR	C06p39380.1_BnaDAR	19761
A07p33130.1_BnaDAR	C06p39390.1_BnaDAR	19762
A07p33140.1_BnaDAR	C06p39400.1_BnaDAR	19763
A07p33150.1_BnaDAR	C06p39410.1_BnaDAR	19764
A07p33230.1_BnaDAR	C06p39550.1_BnaDAR	19765
A07p33240.1_BnaDAR	C06p39560.1_BnaDAR	19766
A07p33250.1_BnaDAR	C06p39570.1_BnaDAR	19767
A07p33260.1_BnaDAR	C06p39580.1_BnaDAR	19768
A07p33270.1_BnaDAR	C06p39600.1_BnaDAR	19769
A07p33280.1_BnaDAR	C06p39610.1_BnaDAR	19770
A07p33290.1_BnaDAR	C06p39620.1_BnaDAR	19771
A07p33300.1_BnaDAR	C06p39630.1_BnaDAR	19772
A07p33350.1_BnaDAR	C06p39750.1_BnaDAR	19773
A07p33360.1_BnaDAR	C06p39780.1_BnaDAR	19774
A07p33390.1_BnaDAR	C06p39790.1_BnaDAR	19775
A07p33400.1_BnaDAR	C06p39800.1_BnaDAR	19776
A07p33410.1_BnaDAR	C06p39810.1_BnaDAR	19777
A07p33420.1_BnaDAR	C06p39820.1_BnaDAR	19778
A07p33440.1_BnaDAR	C06p39830.1_BnaDAR	19779
A07p33450.1_BnaDAR	C06p39840.1_BnaDAR	19780
A07p33460.1_BnaDAR	C06p39850.1_BnaDAR	19781
A07p33470.1_BnaDAR	C06p39860.1_BnaDAR	19782
A07p33490.1_BnaDAR	C06p39880.1_BnaDAR	19783
A07p33500.1_BnaDAR	C06p39890.1_BnaDAR	19784
A07p33520.1_BnaDAR	C06p39930.1_BnaDAR	19785
A07p33570.1_BnaDAR	C06p40120.1_BnaDAR	19786
A07p33580.1_BnaDAR	C06p40130.1_BnaDAR	19787
A07p33590.1_BnaDAR	C06p40140.1_BnaDAR	19788
A07p33600.1_BnaDAR	C06p40150.1_BnaDAR	19789
A07p33610.1_BnaDAR	C06p40190.1_BnaDAR	19790
A07p33620.1_BnaDAR	C06p40200.1_BnaDAR	19791
A07p33630.1_BnaDAR	C06p40210.1_BnaDAR	19792
A07p33660.1_BnaDAR	C06p40220.1_BnaDAR	19793
A07p33670.1_BnaDAR	C06p40230.1_BnaDAR	19794
A07p33700.1_BnaDAR	C06p43270.1_BnaDAR	19795
A07p33710.1_BnaDAR	C06p43260.1_BnaDAR	19796
A07p33720.1_BnaDAR	C06p43220.1_BnaDAR	19797
A07p33740.1_BnaDAR	C06p43190.1_BnaDAR	19798
A07p33760.1_BnaDAR	C06p40180.1_BnaDAR	19799
A07p33770.1_BnaDAR	C06p43160.1_BnaDAR	19800
A07p33780.1_BnaDAR	C06p43150.1_BnaDAR	19801
A07p33800.1_BnaDAR	C06p43130.1_BnaDAR	19802
A07p33810.1_BnaDAR	C06p43120.1_BnaDAR	19803
A07p33820.1_BnaDAR	C06p43110.1_BnaDAR	19804
A07p33830.1_BnaDAR	C06p43090.1_BnaDAR	19805
A07p33840.1_BnaDAR	C06p43050.1_BnaDAR	19806
A07p33850.1_BnaDAR	C06p43020.1_BnaDAR	19807
A07p33860.1_BnaDAR	C06p43010.1_BnaDAR	19808
A07p33880.1_BnaDAR	C06p42990.1_BnaDAR	19809
A07p33890.1_BnaDAR	C06p42980.1_BnaDAR	19810
A07p33900.1_BnaDAR	C06p42970.1_BnaDAR	19811
A07p33910.1_BnaDAR	C06p42960.1_BnaDAR	19812
A07p33920.1_BnaDAR	C06p42950.1_BnaDAR	19813
A07p33940.1_BnaDAR	C06p42920.1_BnaDAR	19814
A07p33950.1_BnaDAR	C06p42910.1_BnaDAR	19815
A07p33960.1_BnaDAR	C06p42900.1_BnaDAR	19816
A07p33970.1_BnaDAR	C06p42880.1_BnaDAR	19817
A07p33990.1_BnaDAR	C06p42850.1_BnaDAR	19818
A07p34000.1_BnaDAR	C06p42840.1_BnaDAR	19819
A07p34010.1_BnaDAR	C06p42830.1_BnaDAR	19820
A07p34030.1_BnaDAR	C06p42810.1_BnaDAR	19821
A07p34060.1_BnaDAR	C06p42730.1_BnaDAR	19822
A07p34090.1_BnaDAR	C06p42700.1_BnaDAR	19823
A07p34100.1_BnaDAR	C06p42680.1_BnaDAR	19824
A07p34110.1_BnaDAR	C06p42670.1_BnaDAR	19825
A07p34120.1_BnaDAR	C06p42650.1_BnaDAR	19826
A07p34130.1_BnaDAR	C06p42640.1_BnaDAR	19827
A07p34140.1_BnaDAR	C06p42630.1_BnaDAR	19828
A07p34150.1_BnaDAR	C06p42620.1_BnaDAR	19829
A07p34160.1_BnaDAR	C06p42610.1_BnaDAR	19830
A07p34170.1_BnaDAR	C06p42600.1_BnaDAR	19831
A07p34180.1_BnaDAR	C06p42590.1_BnaDAR	19832
A07p34190.1_BnaDAR	C06p42580.1_BnaDAR	19833
A07p34200.1_BnaDAR	C06p42370.1_BnaDAR	19834
A07p34210.1_BnaDAR	C06p42360.1_BnaDAR	19835
A07p34220.1_BnaDAR	C06p42340.1_BnaDAR	19836
A07p34230.1_BnaDAR	C06p42330.1_BnaDAR	19837
A07p34260.1_BnaDAR	C06p42320.1_BnaDAR	19838
A07p34270.1_BnaDAR	C06p42310.1_BnaDAR	19839
A07p34280.1_BnaDAR	C06p42300.1_BnaDAR	19840
A07p34290.1_BnaDAR	C06p42290.1_BnaDAR	19841
A07p34300.1_BnaDAR	C06p42280.1_BnaDAR	19842
A07p34310.1_BnaDAR	C06p42270.1_BnaDAR	19843
A07p34320.1_BnaDAR	C06p42240.1_BnaDAR	19844
A07p34340.1_BnaDAR	C06p42200.1_BnaDAR	19845
A07p34350.1_BnaDAR	C06p42180.1_BnaDAR	19846
A07p34360.1_BnaDAR	C06p42170.1_BnaDAR	19847
A07p34380.1_BnaDAR	C06p42100.1_BnaDAR	19848
A07p34400.1_BnaDAR	C06p42110.1_BnaDAR	19849
A07p34410.1_BnaDAR	C06p42150.1_BnaDAR	19850
A07p34440.1_BnaDAR	C06p42070.1_BnaDAR	19851
A07p34450.1_BnaDAR	C06p42060.1_BnaDAR	19852
A07p34470.1_BnaDAR	C06p42040.1_BnaDAR	19853
A07p34480.1_BnaDAR	C06p42030.1_BnaDAR	19854
A07p34490.1_BnaDAR	C06p42020.1_BnaDAR	19855
A07p34500.1_BnaDAR	C06p42010.1_BnaDAR	19856
A07p34530.1_BnaDAR	C06p41990.1_BnaDAR	19857
A07p34540.1_BnaDAR	C06p41980.1_BnaDAR	19858
A07p34560.1_BnaDAR	C06p41970.1_BnaDAR	19859
A07p34570.1_BnaDAR	C06p41960.1_BnaDAR	19860
A07p34580.1_BnaDAR	C06p41930.1_BnaDAR	19861
A07p34590.1_BnaDAR	C06p41920.1_BnaDAR	19862
A07p34600.1_BnaDAR	C06p41910.1_BnaDAR	19863
A07p34610.1_BnaDAR	C06p41900.1_BnaDAR	19864
A07p34620.1_BnaDAR	C06p41830.1_BnaDAR	19865
A07p34630.1_BnaDAR	C06p41820.1_BnaDAR	19866
A07p34640.1_BnaDAR	C06p41810.1_BnaDAR	19867
A07p34650.1_BnaDAR	C06p41800.1_BnaDAR	19868
A07p34660.1_BnaDAR	C06p41790.1_BnaDAR	19869
A07p34670.1_BnaDAR	C06p41780.1_BnaDAR	19870
A07p34680.1_BnaDAR	C06p41770.1_BnaDAR	19871
A07p34690.1_BnaDAR	C06p41730.1_BnaDAR	19872
A07p34700.1_BnaDAR	C06p41710.1_BnaDAR	19873
A07p34710.1_BnaDAR	C06p41700.1_BnaDAR	19874
A07p34720.1_BnaDAR	C06p41690.1_BnaDAR	19875
A07p34730.1_BnaDAR	C06p41680.1_BnaDAR	19876
A07p34740.1_BnaDAR	C06p41670.1_BnaDAR	19877
A07p34750.1_BnaDAR	C06p41660.1_BnaDAR	19878
A07p34760.1_BnaDAR	C06p41650.1_BnaDAR	19879
A07p34780.1_BnaDAR	C06p41610.1_BnaDAR	19880
A07p34790.1_BnaDAR	C06p41590.1_BnaDAR	19881
A07p34800.1_BnaDAR	C06p41570.1_BnaDAR	19882
A07p34810.1_BnaDAR	C06p41560.1_BnaDAR	19883
A07p34820.1_BnaDAR	C06p41550.1_BnaDAR	19884
A07p34830.1_BnaDAR	C06p41540.1_BnaDAR	19885
A07p34840.1_BnaDAR	C06p41530.1_BnaDAR	19886
A07p34850.1_BnaDAR	C06p41510.1_BnaDAR	19887
A07p34860.1_BnaDAR	C06p41490.1_BnaDAR	19888
A07p34880.1_BnaDAR	C06p41480.1_BnaDAR	19889
A07p34890.1_BnaDAR	C06p41460.1_BnaDAR	19890
A07p34900.1_BnaDAR	C06p41430.1_BnaDAR	19891
A07p34910.1_BnaDAR	C06p41400.1_BnaDAR	19892
A07p34940.1_BnaDAR	C06p41370.1_BnaDAR	19893
A07p34950.1_BnaDAR	C06p41360.1_BnaDAR	19894
A07p34990.1_BnaDAR	C06p41340.1_BnaDAR	19895
A07p35000.1_BnaDAR	C06p41270.1_BnaDAR	19896
A07p35010.1_BnaDAR	C06p41260.1_BnaDAR	19897
A07p35040.1_BnaDAR	C06p41230.1_BnaDAR	19898
A07p35050.1_BnaDAR	C06p41220.1_BnaDAR	19899
A07p35070.1_BnaDAR	C06p41210.1_BnaDAR	19900
A07p35080.1_BnaDAR	C06p41200.1_BnaDAR	19901
A07p35090.1_BnaDAR	C06p41180.1_BnaDAR	19902
A07p35100.1_BnaDAR	C06p41170.1_BnaDAR	19903
A07p35110.1_BnaDAR	C06p41160.1_BnaDAR	19904
A07p35120.1_BnaDAR	C06p41150.1_BnaDAR	19905
A07p35130.1_BnaDAR	C06p41140.1_BnaDAR	19906
A07p35140.1_BnaDAR	C06p41130.1_BnaDAR	19907
A07p35150.1_BnaDAR	C06p41120.1_BnaDAR	19908
A07p35160.1_BnaDAR	C06p41110.1_BnaDAR	19909
A07p35180.1_BnaDAR	C06p41080.1_BnaDAR	19910
A07p35190.1_BnaDAR	C06p41070.1_BnaDAR	19911
A07p35210.1_BnaDAR	C06p41060.1_BnaDAR	19912
A07p35230.1_BnaDAR	C06p41040.1_BnaDAR	19913
A07p35250.1_BnaDAR	C06p41020.1_BnaDAR	19914
A07p35260.1_BnaDAR	C06p41000.1_BnaDAR	19915
A07p35270.1_BnaDAR	C06p40990.1_BnaDAR	19916
A07p35280.1_BnaDAR	C06p40980.1_BnaDAR	19917
A07p35290.1_BnaDAR	C06p40970.1_BnaDAR	19918
A07p35310.1_BnaDAR	C06p40930.1_BnaDAR	19919
A07p35320.1_BnaDAR	C06p40920.1_BnaDAR	19920
A07p35340.1_BnaDAR	C06p40910.1_BnaDAR	19921
A07p35350.1_BnaDAR	C06p40900.1_BnaDAR	19922
A07p35360.1_BnaDAR	C06p40890.1_BnaDAR	19923
A07p35370.1_BnaDAR	C06p40880.1_BnaDAR	19924
A07p35380.1_BnaDAR	C06p40870.1_BnaDAR	19925
A07p35400.1_BnaDAR	C06p40840.1_BnaDAR	19926
A07p35410.1_BnaDAR	C06p40830.1_BnaDAR	19927
A07p35420.1_BnaDAR	C06p40820.1_BnaDAR	19928
A07p35430.1_BnaDAR	C06p40790.1_BnaDAR	19929
A07p35450.1_BnaDAR	C06p40780.1_BnaDAR	19930
A07p35460.1_BnaDAR	C06p40770.1_BnaDAR	19931
A07p35480.1_BnaDAR	C06p40760.1_BnaDAR	19932
A07p35490.1_BnaDAR	C06p40740.1_BnaDAR	19933
A07p35520.1_BnaDAR	C06p40730.1_BnaDAR	19934
A07p35530.1_BnaDAR	C06p40720.1_BnaDAR	19935
A07p35540.1_BnaDAR	C06p40710.1_BnaDAR	19936
A07p35550.1_BnaDAR	C06p40690.1_BnaDAR	19937
A07p35560.1_BnaDAR	C06p40680.1_BnaDAR	19938
A07p35580.1_BnaDAR	C06p40650.1_BnaDAR	19939
A07p35600.1_BnaDAR	C06p40630.1_BnaDAR	19940
A07p35610.1_BnaDAR	C06p40620.1_BnaDAR	19941
A07p35620.1_BnaDAR	C06p40610.1_BnaDAR	19942
A07p35630.1_BnaDAR	C06p40580.1_BnaDAR	19943
A07p35640.1_BnaDAR	C06p40590.1_BnaDAR	19944
A07p35650.1_BnaDAR	C06p40570.1_BnaDAR	19945
A07p35660.1_BnaDAR	C06p40560.1_BnaDAR	19946
A07p35670.1_BnaDAR	C06p40550.1_BnaDAR	19947
A07p35680.1_BnaDAR	C06p40540.1_BnaDAR	19948
A07p35690.1_BnaDAR	C06p40530.1_BnaDAR	19949
A07p35700.1_BnaDAR	C06p40520.1_BnaDAR	19950
A07p35720.1_BnaDAR	C06p40510.1_BnaDAR	19951
A07p35730.1_BnaDAR	C06p40470.1_BnaDAR	19952
A07p35740.1_BnaDAR	C06p40460.1_BnaDAR	19953
A07p35750.1_BnaDAR	C06p40440.1_BnaDAR	19954
A07p35780.1_BnaDAR	C06p40420.1_BnaDAR	19955
A07p35790.1_BnaDAR	C06p40410.1_BnaDAR	19956
A07p35800.1_BnaDAR	C06p40400.1_BnaDAR	19957
A07p35810.1_BnaDAR	C06p40390.1_BnaDAR	19958
A07p35820.1_BnaDAR	C06p40380.1_BnaDAR	19959
A07p35850.1_BnaDAR	C06p40330.1_BnaDAR	19960
A07p35870.1_BnaDAR	C06p40300.1_BnaDAR	19961
A07p35880.1_BnaDAR	C06p40290.1_BnaDAR	19962
A07p35890.1_BnaDAR	C06p40270.1_BnaDAR	19963
A07p35920.1_BnaDAR	C06p43290.1_BnaDAR	19964
A07p35930.1_BnaDAR	C06p43300.1_BnaDAR	19965
A07p35940.1_BnaDAR	C06p43320.1_BnaDAR	19966
A07p35950.1_BnaDAR	C06p43330.1_BnaDAR	19967
A07p35970.1_BnaDAR	C06p43370.1_BnaDAR	19968
A07p35980.1_BnaDAR	C06p43390.1_BnaDAR	19969
A07p35990.1_BnaDAR	C06p43400.1_BnaDAR	19970
A07p36030.1_BnaDAR	C06p43420.1_BnaDAR	19971
A07p36040.1_BnaDAR	C06p43430.1_BnaDAR	19972
A07p36060.1_BnaDAR	C06p43460.1_BnaDAR	19973
A07p36110.1_BnaDAR	C06p43470.1_BnaDAR	19974
A07p36120.1_BnaDAR	C06p43480.1_BnaDAR	19975
A07p36130.1_BnaDAR	C06p43500.1_BnaDAR	19976
A07p36140.1_BnaDAR	C06p43510.1_BnaDAR	19977
A07p36150.1_BnaDAR	C06p43540.1_BnaDAR	19978
A07p36160.1_BnaDAR	C06p43560.1_BnaDAR	19979
A07p36180.1_BnaDAR	C06p43570.1_BnaDAR	19980
A07p36200.1_BnaDAR	C06p43580.1_BnaDAR	19981
A07p36230.1_BnaDAR	C06p43590.1_BnaDAR	19982
A07p36240.1_BnaDAR	C06p43600.1_BnaDAR	19983
A07p36250.1_BnaDAR	C06p43610.1_BnaDAR	19984
A07p36260.1_BnaDAR	C06p43620.1_BnaDAR	19985
A07p36280.1_BnaDAR	C06p43640.1_BnaDAR	19986
A07p36290.1_BnaDAR	C06p43660.1_BnaDAR	19987
A07p36300.1_BnaDAR	C06p43690.1_BnaDAR	19988
A07p36320.1_BnaDAR	C06p43720.1_BnaDAR	19989
A07p36330.1_BnaDAR	C06p43750.1_BnaDAR	19990
A07p36340.1_BnaDAR	C06p43760.1_BnaDAR	19991
A07p36350.1_BnaDAR	C06p43770.1_BnaDAR	19992
A07p36360.1_BnaDAR	C06p43780.1_BnaDAR	19993
A07p36370.1_BnaDAR	C06p43790.1_BnaDAR	19994
A07p36380.1_BnaDAR	C06p43800.1_BnaDAR	19995
A07p36390.1_BnaDAR	C06p43810.1_BnaDAR	19996
A07p36400.1_BnaDAR	C06p43820.1_BnaDAR	19997
A07p36410.1_BnaDAR	C06p43830.1_BnaDAR	19998
A07p36420.1_BnaDAR	C06p43840.1_BnaDAR	19999
A07p36430.1_BnaDAR	C06p43850.1_BnaDAR	20000
A07p36440.1_BnaDAR	C06p43860.1_BnaDAR	20001
A07p36450.1_BnaDAR	C06p43920.1_BnaDAR	20002
A07p36460.1_BnaDAR	C06p43910.1_BnaDAR	20003
A07p36470.1_BnaDAR	C06p43930.1_BnaDAR	20004
A07p36480.1_BnaDAR	C06p43940.1_BnaDAR	20005
A07p36490.1_BnaDAR	C06p43950.1_BnaDAR	20006
A07p36500.1_BnaDAR	C06p43960.1_BnaDAR	20007
A07p36570.1_BnaDAR	C06p43970.1_BnaDAR	20008
A07p36580.1_BnaDAR	C06p43980.1_BnaDAR	20009
A07p36590.1_BnaDAR	C06p43990.1_BnaDAR	20010
A07p36610.1_BnaDAR	C06p44010.1_BnaDAR	20011
A07p36620.1_BnaDAR	C06p44020.1_BnaDAR	20012
A07p36630.1_BnaDAR	C06p44030.1_BnaDAR	20013
A07p36640.1_BnaDAR	C06p44040.1_BnaDAR	20014
A07p36650.1_BnaDAR	C06p44050.1_BnaDAR	20015
A07p36660.1_BnaDAR	C06p44060.1_BnaDAR	20016
A07p36670.1_BnaDAR	C06p44070.1_BnaDAR	20017
A07p36680.1_BnaDAR	C06p44080.1_BnaDAR	20018
A07p36690.1_BnaDAR	C06p44100.1_BnaDAR	20019
A07p36700.1_BnaDAR	C06p44110.1_BnaDAR	20020
A07p36710.1_BnaDAR	C06p44130.1_BnaDAR	20021
A07p36720.1_BnaDAR	C06p44180.1_BnaDAR	20022
A07p36750.1_BnaDAR	C06p44230.1_BnaDAR	20023
A07p36760.1_BnaDAR	C06p44240.1_BnaDAR	20024
A07p36770.1_BnaDAR	C06p44250.1_BnaDAR	20025
A07p36790.1_BnaDAR	C06p44280.1_BnaDAR	20026
A07p36810.1_BnaDAR	C06p44290.1_BnaDAR	20027
A07p36820.1_BnaDAR	C06p44300.1_BnaDAR	20028
A07p36830.1_BnaDAR	C06p44310.1_BnaDAR	20029
A07p36840.1_BnaDAR	C06p44320.1_BnaDAR	20030
A07p36860.1_BnaDAR	C06p44330.1_BnaDAR	20031
A07p36880.1_BnaDAR	C06p44360.1_BnaDAR	20032
A07p36890.1_BnaDAR	C06p44370.1_BnaDAR	20033
A07p36930.1_BnaDAR	C06p44460.1_BnaDAR	20034
A07p36980.1_BnaDAR	C06p44530.1_BnaDAR	20035
A07p37000.1_BnaDAR	C06p44570.1_BnaDAR	20036
A07p37010.1_BnaDAR	C06p44580.1_BnaDAR	20037
A07p37030.1_BnaDAR	C06p44590.1_BnaDAR	20038
A07p37040.1_BnaDAR	C06p44600.1_BnaDAR	20039
A07p37050.1_BnaDAR	C06p44610.1_BnaDAR	20040
A07p37060.1_BnaDAR	C06p44620.1_BnaDAR	20041
A07p37090.1_BnaDAR	C06p44690.1_BnaDAR	20042
A07p37110.1_BnaDAR	C06p44720.1_BnaDAR	20043
A07p37120.1_BnaDAR	C06p44750.1_BnaDAR	20044
A07p37130.1_BnaDAR	C06p44800.1_BnaDAR	20045
A07p37140.1_BnaDAR	C06p44810.1_BnaDAR	20046
A07p37150.1_BnaDAR	C06p44820.1_BnaDAR	20047
A07p37160.1_BnaDAR	C06p44830.1_BnaDAR	20048
A07p37180.1_BnaDAR	C06p44840.1_BnaDAR	20049
A07p37200.1_BnaDAR	C06p44880.1_BnaDAR	20050
A07p37220.1_BnaDAR	C06p44890.1_BnaDAR	20051
A07p37230.1_BnaDAR	C06p44900.1_BnaDAR	20052
A07p37250.1_BnaDAR	C06p44920.1_BnaDAR	20053
A07p37260.1_BnaDAR	C06p44950.1_BnaDAR	20054
A07p37290.1_BnaDAR	C06p44970.1_BnaDAR	20055
A07p37300.1_BnaDAR	C06p44980.1_BnaDAR	20056
A07p37310.1_BnaDAR	C06p44990.1_BnaDAR	20057
A07p37330.1_BnaDAR	C06p45000.1_BnaDAR	20058
A07p37350.1_BnaDAR	C06p45030.1_BnaDAR	20059
A07p37360.1_BnaDAR	C06p45040.1_BnaDAR	20060
A07p37370.1_BnaDAR	C06p45050.1_BnaDAR	20061
A07p37380.1_BnaDAR	C06p45060.1_BnaDAR	20062
A07p37390.1_BnaDAR	C06p45080.1_BnaDAR	20063
A07p37400.1_BnaDAR	C06p45090.1_BnaDAR	20064
A07p37410.1_BnaDAR	C06p45120.1_BnaDAR	20065
A07p37420.1_BnaDAR	C06p45130.1_BnaDAR	20066
A07p37430.1_BnaDAR	C06p45140.1_BnaDAR	20067
A07p37450.1_BnaDAR	C06p45150.1_BnaDAR	20068
A07p37470.1_BnaDAR	C06p45170.1_BnaDAR	20069
A07p37480.1_BnaDAR	C06p45180.1_BnaDAR	20070
A07p37490.1_BnaDAR	C06p45190.1_BnaDAR	20071
A07p37500.1_BnaDAR	C06p45200.1_BnaDAR	20072
A07p37510.1_BnaDAR	C06p45210.1_BnaDAR	20073
A07p37520.1_BnaDAR	C06p45220.1_BnaDAR	20074
A07p37530.1_BnaDAR	C06p45240.1_BnaDAR	20075
A07p37550.1_BnaDAR	C06p45290.1_BnaDAR	20076
A07p37560.1_BnaDAR	C06p45300.1_BnaDAR	20077
A07p37570.1_BnaDAR	C06p45330.1_BnaDAR	20078
A07p37580.1_BnaDAR	C06p45340.1_BnaDAR	20079
A07p37590.1_BnaDAR	C06p45350.1_BnaDAR	20080
A07p37600.1_BnaDAR	C06p45360.1_BnaDAR	20081
A07p37610.1_BnaDAR	C06p45370.1_BnaDAR	20082
A07p37620.1_BnaDAR	C06p45390.1_BnaDAR	20083
A07p37630.1_BnaDAR	C06p45400.1_BnaDAR	20084
A07p37640.1_BnaDAR	C06p45410.1_BnaDAR	20085
A07p37650.1_BnaDAR	C06p45420.1_BnaDAR	20086
A07p37660.1_BnaDAR	C06p45430.1_BnaDAR	20087
A07p37670.1_BnaDAR	C06p45460.1_BnaDAR	20088
A07p37690.1_BnaDAR	C06p45570.1_BnaDAR	20089
A07p37700.1_BnaDAR	C06p45580.1_BnaDAR	20090
A07p37720.1_BnaDAR	C06p45590.1_BnaDAR	20091
A07p37730.1_BnaDAR	C06p45600.1_BnaDAR	20092
A07p37750.1_BnaDAR	C06p45620.1_BnaDAR	20093
A07p37770.1_BnaDAR	C06p45650.1_BnaDAR	20094
A07p37780.1_BnaDAR	C06p45660.1_BnaDAR	20095
A07p37790.1_BnaDAR	C06p45670.1_BnaDAR	20096
A07p37800.1_BnaDAR	C06p45680.1_BnaDAR	20097
A07p37810.1_BnaDAR	C06p45690.1_BnaDAR	20098
A07p37820.1_BnaDAR	C06p45700.1_BnaDAR	20099
A07p37830.1_BnaDAR	C06p45730.1_BnaDAR	20100
A07p37840.1_BnaDAR	C06p45740.1_BnaDAR	20101
A07p37860.1_BnaDAR	C06p45760.1_BnaDAR	20102
A07p37870.1_BnaDAR	C06p45770.1_BnaDAR	20103
A07p37880.1_BnaDAR	C06p45780.1_BnaDAR	20104
A07p37890.1_BnaDAR	C06p45790.1_BnaDAR	20105
A07p37900.1_BnaDAR	C06p45800.1_BnaDAR	20106
A07p37910.1_BnaDAR	C06p45810.1_BnaDAR	20107
A07p37920.1_BnaDAR	C06p45820.1_BnaDAR	20108
A07p37930.1_BnaDAR	C06p45840.1_BnaDAR	20109
A07p37940.1_BnaDAR	C06p45850.1_BnaDAR	20110
A07p37950.1_BnaDAR	C06p45860.1_BnaDAR	20111
A07p37960.1_BnaDAR	C06p45880.1_BnaDAR	20112
A07p37970.1_BnaDAR	C06p45890.1_BnaDAR	20113
A07p37980.1_BnaDAR	C06p45900.1_BnaDAR	20114
A07p37990.1_BnaDAR	C06p45910.1_BnaDAR	20115
A07p38000.1_BnaDAR	C06p45920.1_BnaDAR	20116
A07p38020.1_BnaDAR	C06p45930.1_BnaDAR	20117
A07p38030.1_BnaDAR	C06p45940.1_BnaDAR	20118
A07p38040.1_BnaDAR	C06p45950.1_BnaDAR	20119
A07p38050.1_BnaDAR	C06p45960.1_BnaDAR	20120
A07p38060.1_BnaDAR	C06p45970.1_BnaDAR	20121
A07p38080.1_BnaDAR	C06p45980.1_BnaDAR	20122
A07p38090.1_BnaDAR	C06p45990.1_BnaDAR	20123
A07p38100.1_BnaDAR	C06p46020.1_BnaDAR	20124
A07p38110.1_BnaDAR	C06p46030.1_BnaDAR	20125
A07p38120.1_BnaDAR	C06p46040.1_BnaDAR	20126
A07p38130.1_BnaDAR	C06p46050.1_BnaDAR	20127
A07p38140.1_BnaDAR	C06p46070.1_BnaDAR	20128
A07p38150.1_BnaDAR	C06p46080.1_BnaDAR	20129
A07p38160.1_BnaDAR	C06p46090.1_BnaDAR	20130
A07p38180.1_BnaDAR	C06p46100.1_BnaDAR	20131
A07p38190.1_BnaDAR	C06p46110.1_BnaDAR	20132
A07p38200.1_BnaDAR	C06p46120.1_BnaDAR	20133
A07p38210.1_BnaDAR	C06p46140.1_BnaDAR	20134
A07p38220.1_BnaDAR	C06p46300.1_BnaDAR	20135
A07p38240.1_BnaDAR	C06p46310.1_BnaDAR	20136
A07p38250.1_BnaDAR	C06p46320.1_BnaDAR	20137
A07p38260.1_BnaDAR	C06p46330.1_BnaDAR	20138
A07p38280.1_BnaDAR	C06p46340.1_BnaDAR	20139
A07p38290.1_BnaDAR	C06p46350.1_BnaDAR	20140
A07p38300.1_BnaDAR	C06p46360.1_BnaDAR	20141
A07p38320.1_BnaDAR	C06p46370.1_BnaDAR	20142
A07p38340.1_BnaDAR	C06p46380.1_BnaDAR	20143
A07p38360.1_BnaDAR	C06p46390.1_BnaDAR	20144
A07p38370.1_BnaDAR	C06p46400.1_BnaDAR	20145
A07p38380.1_BnaDAR	C06p46420.1_BnaDAR	20146
A07p38390.1_BnaDAR	C06p46470.1_BnaDAR	20147
A07p38400.1_BnaDAR	C06p46490.1_BnaDAR	20148
A07p38410.1_BnaDAR	C06p46520.1_BnaDAR	20149
A07p38420.1_BnaDAR	C06p46540.1_BnaDAR	20150
A07p38450.1_BnaDAR	C06p46600.1_BnaDAR	20151
A07p38480.1_BnaDAR	C06p46660.1_BnaDAR	20152
A07p38490.1_BnaDAR	C06p46670.1_BnaDAR	20153
A07p38500.1_BnaDAR	C06p46680.1_BnaDAR	20154
A07p38510.1_BnaDAR	C06p46690.1_BnaDAR	20155
A07p38520.1_BnaDAR	C06p46700.1_BnaDAR	20156
A07p38530.1_BnaDAR	C06p46720.1_BnaDAR	20157
A07p38560.1_BnaDAR	C06p46730.1_BnaDAR	20158
A07p38570.1_BnaDAR	C06p46740.1_BnaDAR	20159
A07p38580.1_BnaDAR	C06p46750.1_BnaDAR	20160
A07p38590.1_BnaDAR	C06p46760.1_BnaDAR	20161
A07p38600.1_BnaDAR	C06p46770.1_BnaDAR	20162
A07p38610.1_BnaDAR	C06p46780.1_BnaDAR	20163
A07p38630.1_BnaDAR	C06p46810.1_BnaDAR	20164
A07p38640.1_BnaDAR	C06p46820.1_BnaDAR	20165
A07p38650.1_BnaDAR	C06p46840.1_BnaDAR	20166
A07p38660.1_BnaDAR	C06p46860.1_BnaDAR	20167
A07p38720.1_BnaDAR	C06p46880.1_BnaDAR	20168
A07p38730.1_BnaDAR	C06p46890.1_BnaDAR	20169
A07p38740.1_BnaDAR	C06p46900.1_BnaDAR	20170
A07p38750.1_BnaDAR	C06p46910.1_BnaDAR	20171
A07p38760.1_BnaDAR	C06p46920.1_BnaDAR	20172
A07p38770.1_BnaDAR	C06p46930.1_BnaDAR	20173
A07p38780.1_BnaDAR	C06p46940.1_BnaDAR	20174
A07p38790.1_BnaDAR	C06p46950.1_BnaDAR	20175
A07p38800.1_BnaDAR	C06p46960.1_BnaDAR	20176
A07p38810.1_BnaDAR	C06p46970.1_BnaDAR	20177
A07p38820.1_BnaDAR	C06p46980.1_BnaDAR	20178
A07p38830.1_BnaDAR	C06p46990.1_BnaDAR	20179
A07p38840.1_BnaDAR	C06p47000.1_BnaDAR	20180
A07p38860.1_BnaDAR	C06p47010.1_BnaDAR	20181
A07p38870.1_BnaDAR	C06p47020.1_BnaDAR	20182
A07p38880.1_BnaDAR	C06p47030.1_BnaDAR	20183
A07p38890.1_BnaDAR	C06p47040.1_BnaDAR	20184
A07p38900.1_BnaDAR	C06p47050.1_BnaDAR	20185
A07p38910.1_BnaDAR	C06p47060.1_BnaDAR	20186
A07p38920.1_BnaDAR	C06p47070.1_BnaDAR	20187
A07p38930.1_BnaDAR	C06p47080.1_BnaDAR	20188
A07p38940.1_BnaDAR	C06p47110.1_BnaDAR	20189
A07p38950.1_BnaDAR	C06p47170.1_BnaDAR	20190
A07p38960.1_BnaDAR	C06p47180.1_BnaDAR	20191
A07p38970.1_BnaDAR	C06p47200.1_BnaDAR	20192
A07p39000.1_BnaDAR	C06p47220.1_BnaDAR	20193
A07p39020.1_BnaDAR	C06p47230.1_BnaDAR	20194
A07p39030.1_BnaDAR	C06p47240.1_BnaDAR	20195
A07p39040.1_BnaDAR	C06p47250.1_BnaDAR	20196
A07p39050.1_BnaDAR	C06p47260.1_BnaDAR	20197
A07p39060.1_BnaDAR	C06p47270.1_BnaDAR	20198
A07p39070.1_BnaDAR	C06p47280.1_BnaDAR	20199
A07p39080.1_BnaDAR	C06p47290.1_BnaDAR	20200
A07p39090.1_BnaDAR	C06p47300.1_BnaDAR	20201
A07p39100.1_BnaDAR	C06p47310.1_BnaDAR	20202
A07p39110.1_BnaDAR	C06p47320.1_BnaDAR	20203
A07p39140.1_BnaDAR	C06p47330.1_BnaDAR	20204
A07p39150.1_BnaDAR	C06p47340.1_BnaDAR	20205
A07p39160.1_BnaDAR	C06p47350.1_BnaDAR	20206
A07p39170.1_BnaDAR	C06p47360.1_BnaDAR	20207
A07p39180.1_BnaDAR	C06p47370.1_BnaDAR	20208
A07p39190.1_BnaDAR	C06p47380.1_BnaDAR	20209
A07p39200.1_BnaDAR	C06p47390.1_BnaDAR	20210
A07p39210.1_BnaDAR	C06p47400.1_BnaDAR	20211
A07p39220.1_BnaDAR	C06p47420.1_BnaDAR	20212
A07p39230.1_BnaDAR	C06p47430.1_BnaDAR	20213
A07p39280.1_BnaDAR	C06p47500.1_BnaDAR	20214
A07p39300.1_BnaDAR	C06p47530.1_BnaDAR	20215
A07p39310.1_BnaDAR	C06p47540.1_BnaDAR	20216
A07p39330.1_BnaDAR	C06p47560.1_BnaDAR	20217
A07p39340.1_BnaDAR	C06p47570.1_BnaDAR	20218
A07p39350.1_BnaDAR	C06p47580.1_BnaDAR	20219
A07p39360.1_BnaDAR	C06p47590.1_BnaDAR	20220
A07p39370.1_BnaDAR	C06p47600.1_BnaDAR	20221
A07p39380.1_BnaDAR	C06p47610.1_BnaDAR	20222
A07p39390.1_BnaDAR	C06p47620.1_BnaDAR	20223
A07p39400.1_BnaDAR	C06p47630.1_BnaDAR	20224
A07p39410.1_BnaDAR	C06p47650.1_BnaDAR	20225
A07p39430.1_BnaDAR	C06p47660.1_BnaDAR	20226
A07p39440.1_BnaDAR	C06p47670.1_BnaDAR	20227
A07p39460.1_BnaDAR	C06p47680.1_BnaDAR	20228
A07p39480.1_BnaDAR	C06p47720.1_BnaDAR	20229
A07p39490.1_BnaDAR	C06p47730.1_BnaDAR	20230
A07p39500.1_BnaDAR	C06p47740.1_BnaDAR	20231
A07p39510.1_BnaDAR	C06p47750.1_BnaDAR	20232
A07p39530.1_BnaDAR	C06p47770.1_BnaDAR	20233
A07p39540.1_BnaDAR	C06p47780.1_BnaDAR	20234
A07p39550.1_BnaDAR	C06p47790.1_BnaDAR	20235
A07p39560.1_BnaDAR	C06p47810.1_BnaDAR	20236
A07p39570.1_BnaDAR	C06p47860.1_BnaDAR	20237
A07p39580.1_BnaDAR	C06p47870.1_BnaDAR	20238
A07p39590.1_BnaDAR	C06p47880.1_BnaDAR	20239
A07p39600.1_BnaDAR	C06p47890.1_BnaDAR	20240
A07p39610.1_BnaDAR	C06p47900.1_BnaDAR	20241
A07p39620.1_BnaDAR	C06p47910.1_BnaDAR	20242
A07p39630.1_BnaDAR	C06p47920.1_BnaDAR	20243
A07p39640.1_BnaDAR	C06p47940.1_BnaDAR	20244
A07p39650.1_BnaDAR	C06p47950.1_BnaDAR	20245
A07p39670.1_BnaDAR	C06p47960.1_BnaDAR	20246
A07p39680.1_BnaDAR	C06p47970.1_BnaDAR	20247
A07p39690.1_BnaDAR	C06p47980.1_BnaDAR	20248
A07p39700.1_BnaDAR	C06p47990.1_BnaDAR	20249
A07p39710.1_BnaDAR	C06p48000.1_BnaDAR	20250
A07p39720.1_BnaDAR	C06p48010.1_BnaDAR	20251
A07p39730.1_BnaDAR	C06p48020.1_BnaDAR	20252
A07p39740.1_BnaDAR	C06p48030.1_BnaDAR	20253
A07p39770.1_BnaDAR	C06p48040.1_BnaDAR	20254
A07p39780.1_BnaDAR	C06p48050.1_BnaDAR	20255
A07p39790.1_BnaDAR	C06p48060.1_BnaDAR	20256
A07p39800.1_BnaDAR	C06p48070.1_BnaDAR	20257
A07p39820.1_BnaDAR	C06p48080.1_BnaDAR	20258
A07p39870.1_BnaDAR	C06p48100.1_BnaDAR	20259
A07p39880.1_BnaDAR	C06p48110.1_BnaDAR	20260
A07p39890.1_BnaDAR	C06p48120.1_BnaDAR	20261
A07p39900.1_BnaDAR	C06p48130.1_BnaDAR	20262
A07p39910.1_BnaDAR	C06p48140.1_BnaDAR	20263
A07p39920.1_BnaDAR	C06p48150.1_BnaDAR	20264
A07p39930.1_BnaDAR	C06p48160.1_BnaDAR	20265
A07p39940.1_BnaDAR	C06p48170.1_BnaDAR	20266
A07p39950.1_BnaDAR	C06p48180.1_BnaDAR	20267
A07p39960.1_BnaDAR	C06p48230.1_BnaDAR	20268
A07p39970.1_BnaDAR	C06p48240.1_BnaDAR	20269
A07p39980.1_BnaDAR	C06p48250.1_BnaDAR	20270
A07p39990.1_BnaDAR	C06p48260.1_BnaDAR	20271
A07p40010.1_BnaDAR	C06p48270.1_BnaDAR	20272
A07p40020.1_BnaDAR	C06p48290.1_BnaDAR	20273
A07p40050.1_BnaDAR	C06p48400.1_BnaDAR	20274
A07p40060.1_BnaDAR	C06p48410.1_BnaDAR	20275
A07p40070.1_BnaDAR	C06p48420.1_BnaDAR	20276
A07p40080.1_BnaDAR	C06p48430.1_BnaDAR	20277
A07p40090.1_BnaDAR	C06p48450.1_BnaDAR	20278
A07p40100.1_BnaDAR	C06p48470.1_BnaDAR	20279
A07p40110.1_BnaDAR	C06p48480.1_BnaDAR	20280
A07p40120.1_BnaDAR	C06p48490.1_BnaDAR	20281
A07p40140.1_BnaDAR	C06p48500.1_BnaDAR	20282
A07p40160.1_BnaDAR	C06p48510.1_BnaDAR	20283
A07p40170.1_BnaDAR	C06p48520.1_BnaDAR	20284
A07p40180.1_BnaDAR	C06p48530.1_BnaDAR	20285
A07p40190.1_BnaDAR	C06p48540.1_BnaDAR	20286
A07p40200.1_BnaDAR	C06p48550.1_BnaDAR	20287
A07p40210.1_BnaDAR	C06p48560.1_BnaDAR	20288
A07p40230.1_BnaDAR	C06p48570.1_BnaDAR	20289
A07p40240.1_BnaDAR	C06p48600.1_BnaDAR	20290
A07p40250.1_BnaDAR	C06p48620.1_BnaDAR	20291
A07p40260.1_BnaDAR	C06p48630.1_BnaDAR	20292
A07p40280.1_BnaDAR	C06p48640.1_BnaDAR	20293
A07p40290.1_BnaDAR	C06p48650.1_BnaDAR	20294
A07p40300.1_BnaDAR	C06p48660.1_BnaDAR	20295
A07p40310.1_BnaDAR	C06p48670.1_BnaDAR	20296
A07p40340.1_BnaDAR	C06p48680.1_BnaDAR	20297
A07p40350.1_BnaDAR	C06p48690.1_BnaDAR	20298
A07p40360.1_BnaDAR	C06p48700.1_BnaDAR	20299
A07p40370.1_BnaDAR	C06p48720.1_BnaDAR	20300
A07p40380.1_BnaDAR	C06p48730.1_BnaDAR	20301
A07p40400.1_BnaDAR	C06p48740.1_BnaDAR	20302
A07p40410.1_BnaDAR	C06p48760.1_BnaDAR	20303
A07p40420.1_BnaDAR	C06p48770.1_BnaDAR	20304
A07p40440.1_BnaDAR	C06p48790.1_BnaDAR	20305
A07p40450.1_BnaDAR	C06p48820.1_BnaDAR	20306
A07p40460.1_BnaDAR	C06p48830.1_BnaDAR	20307
A07p40470.1_BnaDAR	C06p48840.1_BnaDAR	20308
A07p40480.1_BnaDAR	C06p48850.1_BnaDAR	20309
A07p40490.1_BnaDAR	C06p48860.1_BnaDAR	20310
A07p40510.1_BnaDAR	C06p48900.1_BnaDAR	20311
A07p40520.1_BnaDAR	C06p48910.1_BnaDAR	20312
A07p40530.1_BnaDAR	C06p48920.1_BnaDAR	20313
A07p40540.1_BnaDAR	C06p48930.1_BnaDAR	20314
A07p40560.1_BnaDAR	C06p48940.1_BnaDAR	20315
A07p40580.1_BnaDAR	C06p48950.1_BnaDAR	20316
A07p40590.1_BnaDAR	C06p48960.1_BnaDAR	20317
A07p40600.1_BnaDAR	C06p48970.1_BnaDAR	20318
A07p40610.1_BnaDAR	C06p48980.1_BnaDAR	20319
A07p40620.1_BnaDAR	C06p48990.1_BnaDAR	20320
A07p40630.1_BnaDAR	C06p49000.1_BnaDAR	20321
A07p40640.1_BnaDAR	C06p49010.1_BnaDAR	20322
A07p40650.1_BnaDAR	C06p49030.1_BnaDAR	20323
A07p40660.1_BnaDAR	C06p49050.1_BnaDAR	20324
A07p40670.1_BnaDAR	C06p49060.1_BnaDAR	20325
A07p40680.1_BnaDAR	C06p49070.1_BnaDAR	20326
A07p40690.1_BnaDAR	C06p49090.1_BnaDAR	20327
A07p40700.1_BnaDAR	C06p49100.1_BnaDAR	20328
A07p40710.1_BnaDAR	C06p49110.1_BnaDAR	20329
A07p40720.1_BnaDAR	C06p49120.1_BnaDAR	20330
A07p40750.1_BnaDAR	C06p49130.1_BnaDAR	20331
A07p40760.1_BnaDAR	C06p49150.1_BnaDAR	20332
A07p40770.1_BnaDAR	C06p49160.1_BnaDAR	20333
A07p40780.1_BnaDAR	C06p49170.1_BnaDAR	20334
A07p40790.1_BnaDAR	C06p49180.1_BnaDAR	20335
A07p40800.1_BnaDAR	C06p49190.1_BnaDAR	20336
A07p40810.1_BnaDAR	C06p49200.1_BnaDAR	20337
A07p40820.1_BnaDAR	C06p49210.1_BnaDAR	20338
A07p40830.1_BnaDAR	C06p49220.1_BnaDAR	20339
A07p40840.1_BnaDAR	C06p49230.1_BnaDAR	20340
A07p40850.1_BnaDAR	C06p49240.1_BnaDAR	20341
A07p40890.1_BnaDAR	C06p49320.1_BnaDAR	20342
A07p40900.1_BnaDAR	C06p49330.1_BnaDAR	20343
A07p40910.1_BnaDAR	C06p49340.1_BnaDAR	20344
A07p40920.1_BnaDAR	C06p49350.1_BnaDAR	20345
A07p40950.1_BnaDAR	C06p49380.1_BnaDAR	20346
A07p40970.1_BnaDAR	C06p49400.1_BnaDAR	20347
A07p40980.1_BnaDAR	C06p49420.1_BnaDAR	20348
A07p40990.1_BnaDAR	C06p49430.1_BnaDAR	20349
A07p41000.1_BnaDAR	C06p49440.1_BnaDAR	20350
A07p41010.1_BnaDAR	C06p49450.1_BnaDAR	20351
A07p41040.1_BnaDAR	C06p49500.1_BnaDAR	20352
A07p41060.1_BnaDAR	C06p49510.1_BnaDAR	20353
A07p41100.1_BnaDAR	C06p49520.1_BnaDAR	20354
A07p41110.1_BnaDAR	C06p49530.1_BnaDAR	20355
A07p41120.1_BnaDAR	C06p49540.1_BnaDAR	20356
A07p41130.1_BnaDAR	C06p49550.1_BnaDAR	20357
A07p41140.1_BnaDAR	C06p49560.1_BnaDAR	20358
A07p41150.1_BnaDAR	C06p49570.1_BnaDAR	20359
A07p41170.1_BnaDAR	C06p49590.1_BnaDAR	20360
A07p41180.1_BnaDAR	C06p49600.1_BnaDAR	20361
A07p41190.1_BnaDAR	C06p49610.1_BnaDAR	20362
A07p41200.1_BnaDAR	C06p49620.1_BnaDAR	20363
A07p41210.1_BnaDAR	C06p49630.1_BnaDAR	20364
A07p41220.1_BnaDAR	C06p49640.1_BnaDAR	20365
A07p41230.1_BnaDAR	C06p49650.1_BnaDAR	20366
A07p41240.1_BnaDAR	C06p49660.1_BnaDAR	20367
A07p41250.1_BnaDAR	C06p49670.1_BnaDAR	20368
A07p41260.1_BnaDAR	C06p49680.1_BnaDAR	20369
A07p41270.1_BnaDAR	C06p49690.1_BnaDAR	20370
A07p41290.1_BnaDAR	C06p49700.1_BnaDAR	20371
A07p41300.1_BnaDAR	C06p49710.1_BnaDAR	20372
A07p41310.1_BnaDAR	C06p49720.1_BnaDAR	20373
A07p41330.1_BnaDAR	C06p49740.1_BnaDAR	20374
A07p41340.1_BnaDAR	C06p49760.1_BnaDAR	20375
A07p41350.1_BnaDAR	C06p49770.1_BnaDAR	20376
A07p41410.1_BnaDAR	C06p49810.1_BnaDAR	20377
A07p41420.1_BnaDAR	C06p49820.1_BnaDAR	20378
A07p41430.1_BnaDAR	C06p49830.1_BnaDAR	20379
A07p41450.1_BnaDAR	C06p49850.1_BnaDAR	20380
A07p41460.1_BnaDAR	C06p49870.1_BnaDAR	20381
A07p41470.1_BnaDAR	C06p49880.1_BnaDAR	20382
A07p41490.1_BnaDAR	C06p49900.1_BnaDAR	20383
A07p41500.1_BnaDAR	C06p49910.1_BnaDAR	20384
A07p41510.1_BnaDAR	C06p49920.1_BnaDAR	20385
A07p41520.1_BnaDAR	C06p49940.1_BnaDAR	20386
A07p41530.1_BnaDAR	C06p49950.1_BnaDAR	20387
A07p41540.1_BnaDAR	C06p49960.1_BnaDAR	20388
A07p41560.1_BnaDAR	C06p49970.1_BnaDAR	20389
A07p41570.1_BnaDAR	C06p49980.1_BnaDAR	20390
A07p41620.1_BnaDAR	C06p50000.1_BnaDAR	20391
A07p41630.1_BnaDAR	C06p50010.1_BnaDAR	20392
A07p41640.1_BnaDAR	C06p50020.1_BnaDAR	20393
A07p41650.1_BnaDAR	C06p50030.1_BnaDAR	20394
A07p41660.1_BnaDAR	C06p50040.1_BnaDAR	20395
A07p41670.1_BnaDAR	C06p50050.1_BnaDAR	20396
A07p41680.1_BnaDAR	C06p50060.1_BnaDAR	20397
A07p41690.1_BnaDAR	C06p50070.1_BnaDAR	20398
A07p41700.1_BnaDAR	C06p50080.1_BnaDAR	20399
A07p41710.1_BnaDAR	C06p50090.1_BnaDAR	20400
A07p41720.1_BnaDAR	C06p50100.1_BnaDAR	20401
A07p41730.1_BnaDAR	C06p50110.1_BnaDAR	20402
A07p41740.1_BnaDAR	C06p50120.1_BnaDAR	20403
A07p41750.1_BnaDAR	C06p50130.1_BnaDAR	20404
A07p41760.1_BnaDAR	C06p50140.1_BnaDAR	20405
A07p41770.1_BnaDAR	C06p50150.1_BnaDAR	20406
A07p41780.1_BnaDAR	C06p50160.1_BnaDAR	20407
A07p41790.1_BnaDAR	C06p50170.1_BnaDAR	20408
A07p41800.1_BnaDAR	C06p50190.1_BnaDAR	20409
A07p41810.1_BnaDAR	C06p50200.1_BnaDAR	20410
A07p41820.1_BnaDAR	C06p50220.1_BnaDAR	20411
A07p41830.1_BnaDAR	C06p50230.1_BnaDAR	20412
A07p41840.1_BnaDAR	C06p50240.1_BnaDAR	20413
A07p41850.1_BnaDAR	C06p50250.1_BnaDAR	20414
A07p41870.1_BnaDAR	C06p50260.1_BnaDAR	20415
A07p41890.1_BnaDAR	C06p50320.1_BnaDAR	20416
A07p41910.1_BnaDAR	C06p50420.1_BnaDAR	20417
A07p41940.1_BnaDAR	C06p50510.1_BnaDAR	20418
A07p41950.1_BnaDAR	C06p50520.1_BnaDAR	20419
A07p41960.1_BnaDAR	C06p50530.1_BnaDAR	20420
A07p41970.1_BnaDAR	C06p50540.1_BnaDAR	20421
A07p41980.1_BnaDAR	C06p50550.1_BnaDAR	20422
A07p41990.1_BnaDAR	C06p50560.1_BnaDAR	20423
A07p42000.1_BnaDAR	C06p50570.1_BnaDAR	20424
A07p42010.1_BnaDAR	C06p50580.1_BnaDAR	20425
A07p42020.1_BnaDAR	C06p50590.1_BnaDAR	20426
A07p42030.1_BnaDAR	C06p50600.1_BnaDAR	20427
A07p42040.1_BnaDAR	C06p50610.1_BnaDAR	20428
A07p42050.1_BnaDAR	C06p50620.1_BnaDAR	20429
A07p42070.1_BnaDAR	C06p50630.1_BnaDAR	20430
A07p42080.1_BnaDAR	C06p50640.1_BnaDAR	20431
A07p42090.1_BnaDAR	C06p50660.1_BnaDAR	20432
A07p42100.1_BnaDAR	C06p50670.1_BnaDAR	20433
A07p42110.1_BnaDAR	C06p50680.1_BnaDAR	20434
A07p42120.1_BnaDAR	C06p50690.1_BnaDAR	20435
A07p42130.1_BnaDAR	C06p50700.1_BnaDAR	20436
A07p42140.1_BnaDAR	C06p50710.1_BnaDAR	20437
A07p42150.1_BnaDAR	C06p50720.1_BnaDAR	20438
A07p42170.1_BnaDAR	C06p50730.1_BnaDAR	20439
A07p42180.1_BnaDAR	C06p50750.1_BnaDAR	20440
A07p42210.1_BnaDAR	C06p50810.1_BnaDAR	20441
A07p42220.1_BnaDAR	C06p50830.1_BnaDAR	20442
A07p42240.1_BnaDAR	C06p50840.1_BnaDAR	20443
A07p42250.1_BnaDAR	C06p50850.1_BnaDAR	20444
A07p42260.1_BnaDAR	C06p50860.1_BnaDAR	20445
A07p42290.1_BnaDAR	C06p50870.1_BnaDAR	20446
A07p42300.1_BnaDAR	C06p50880.1_BnaDAR	20447
A07p42330.1_BnaDAR	C06p50900.1_BnaDAR	20448
A07p42350.1_BnaDAR	C06p50910.1_BnaDAR	20449
A07p42360.1_BnaDAR	C06p50920.1_BnaDAR	20450
A07p42380.1_BnaDAR	C06p50930.1_BnaDAR	20451
A07p42390.1_BnaDAR	C06p50950.1_BnaDAR	20452
A07p42400.1_BnaDAR	C06p50970.1_BnaDAR	20453
A07p42410.1_BnaDAR	C06p50980.1_BnaDAR	20454
A07p42420.1_BnaDAR	C06p50990.1_BnaDAR	20455
A07p42440.1_BnaDAR	C06p51000.1_BnaDAR	20456
A07p42450.1_BnaDAR	C06p51010.1_BnaDAR	20457
A07p42460.1_BnaDAR	C06p51020.1_BnaDAR	20458
A07p42480.1_BnaDAR	C06p51030.1_BnaDAR	20459
A07p42490.1_BnaDAR	C06p51040.1_BnaDAR	20460
A07p42510.1_BnaDAR	C06p51060.1_BnaDAR	20461
A07p42520.1_BnaDAR	C06p51080.1_BnaDAR	20462
A07p42530.1_BnaDAR	C06p51090.1_BnaDAR	20463
A07p42540.1_BnaDAR	C06p51110.1_BnaDAR	20464
A07p42550.1_BnaDAR	C06p51120.1_BnaDAR	20465
A07p42560.1_BnaDAR	C06p51180.1_BnaDAR	20466
A07p42580.1_BnaDAR	C06p51190.1_BnaDAR	20467
A07p42590.1_BnaDAR	C06p51200.1_BnaDAR	20468
A07p42610.1_BnaDAR	C06p51210.1_BnaDAR	20469
A07p42630.1_BnaDAR	C06p51220.1_BnaDAR	20470
A07p42640.1_BnaDAR	C06p51230.1_BnaDAR	20471
A07p42650.1_BnaDAR	C06p51240.1_BnaDAR	20472
A07p42660.1_BnaDAR	C06p51250.1_BnaDAR	20473
A07p42670.1_BnaDAR	C06p51260.1_BnaDAR	20474
A07p42680.1_BnaDAR	C06p51270.1_BnaDAR	20475
A07p42690.1_BnaDAR	C06p51280.1_BnaDAR	20476
A07p42700.1_BnaDAR	C06p51290.1_BnaDAR	20477
A07p42710.1_BnaDAR	C06p51300.1_BnaDAR	20478
A07p42720.1_BnaDAR	C06p51310.1_BnaDAR	20479
A07p42730.1_BnaDAR	C06p51330.1_BnaDAR	20480
A07p42740.1_BnaDAR	C06p51340.1_BnaDAR	20481
A07p42750.1_BnaDAR	C06p51350.1_BnaDAR	20482
A07p42760.1_BnaDAR	C06p51430.1_BnaDAR	20483
A07p42780.1_BnaDAR	C06p51390.1_BnaDAR	20484
A07p42790.1_BnaDAR	C06p51400.1_BnaDAR	20485
A07p42800.1_BnaDAR	C06p51410.1_BnaDAR	20486
A07p42810.1_BnaDAR	C06p51420.1_BnaDAR	20487
A07p42820.1_BnaDAR	C06p51440.1_BnaDAR	20488
A07p42830.1_BnaDAR	C06p51450.1_BnaDAR	20489
A07p42840.1_BnaDAR	C06p51460.1_BnaDAR	20490
A07p42850.1_BnaDAR	C06p51470.1_BnaDAR	20491
A07p42860.1_BnaDAR	C06p51480.1_BnaDAR	20492
A07p42880.1_BnaDAR	C06p51500.1_BnaDAR	20493
A07p42890.1_BnaDAR	C06p51510.1_BnaDAR	20494
A07p42900.1_BnaDAR	C06p51520.1_BnaDAR	20495
A07p42910.1_BnaDAR	C06p51530.1_BnaDAR	20496
A07p42920.1_BnaDAR	C06p51540.1_BnaDAR	20497
A07p42930.1_BnaDAR	C06p51550.1_BnaDAR	20498
A07p42940.1_BnaDAR	C06p51560.1_BnaDAR	20499
A07p42950.1_BnaDAR	C06p51570.1_BnaDAR	20500
A07p42960.1_BnaDAR	C06p51600.1_BnaDAR	20501
A07p42970.1_BnaDAR	C06p51610.1_BnaDAR	20502
A07p42980.1_BnaDAR	C06p51620.1_BnaDAR	20503
A07p43000.1_BnaDAR	C06p51640.1_BnaDAR	20504
A07p43020.1_BnaDAR	C06p51650.1_BnaDAR	20505
A07p43030.1_BnaDAR	C06p51680.1_BnaDAR	20506
A07p43050.1_BnaDAR	C06p51700.1_BnaDAR	20507
A07p43060.1_BnaDAR	C06p51710.1_BnaDAR	20508
A07p43070.1_BnaDAR	C06p51720.1_BnaDAR	20509
A07p43090.1_BnaDAR	C06p51740.1_BnaDAR	20510
A07p43100.1_BnaDAR	C06p51750.1_BnaDAR	20511
A07p43110.1_BnaDAR	C06p51760.1_BnaDAR	20512
A07p43120.1_BnaDAR	C06p51770.1_BnaDAR	20513
A07p43130.1_BnaDAR	C06p51780.1_BnaDAR	20514
A07p43140.1_BnaDAR	C06p51790.1_BnaDAR	20515
A07p43150.1_BnaDAR	C06p51840.1_BnaDAR	20516
A07p43160.1_BnaDAR	C06p51850.1_BnaDAR	20517
A07p43170.1_BnaDAR	C06p51860.1_BnaDAR	20518
A07p43180.1_BnaDAR	C06p51870.1_BnaDAR	20519
A07p43200.1_BnaDAR	C06p51880.1_BnaDAR	20520
A07p43210.1_BnaDAR	C06p51890.1_BnaDAR	20521
A07p43220.1_BnaDAR	C06p51900.1_BnaDAR	20522
A07p43240.1_BnaDAR	C06p51910.1_BnaDAR	20523
A07p43250.1_BnaDAR	C06p51930.1_BnaDAR	20524
A07p43260.1_BnaDAR	C06p51940.1_BnaDAR	20525
A07p43270.1_BnaDAR	C06p51950.1_BnaDAR	20526
A07p43280.1_BnaDAR	C06p51960.1_BnaDAR	20527
A07p43290.1_BnaDAR	C06p51970.1_BnaDAR	20528
A07p43300.1_BnaDAR	C06p52020.1_BnaDAR	20529
A07p43310.1_BnaDAR	C06p52030.1_BnaDAR	20530
A07p43320.1_BnaDAR	C06p52040.1_BnaDAR	20531
A07p43350.1_BnaDAR	C06p52070.1_BnaDAR	20532
A07p43360.1_BnaDAR	C06p52080.1_BnaDAR	20533
A07p43370.1_BnaDAR	C06p52090.1_BnaDAR	20534
A07p43400.1_BnaDAR	C06p52050.1_BnaDAR	20535
A07p43440.1_BnaDAR	C06p52100.1_BnaDAR	20536
A07p43450.1_BnaDAR	C06p52110.1_BnaDAR	20537
A07p43470.1_BnaDAR	C06p52120.1_BnaDAR	20538
A07p43490.1_BnaDAR	C06p52130.1_BnaDAR	20539
A07p43500.1_BnaDAR	C06p52140.1_BnaDAR	20540
A07p43510.1_BnaDAR	C06p52150.1_BnaDAR	20541
A07p43520.1_BnaDAR	C06p52160.1_BnaDAR	20542
A07p43530.1_BnaDAR	C06p52170.1_BnaDAR	20543
A07p43540.1_BnaDAR	C06p52180.1_BnaDAR	20544
A07p43550.1_BnaDAR	C06p52220.1_BnaDAR	20545
A07p43560.1_BnaDAR	C06p52230.1_BnaDAR	20546
A07p43570.1_BnaDAR	C06p52240.1_BnaDAR	20547
A07p43580.1_BnaDAR	C06p52260.1_BnaDAR	20548
A07p43590.1_BnaDAR	C06p52270.1_BnaDAR	20549
A07p43600.1_BnaDAR	C06p52280.1_BnaDAR	20550
A07p43610.1_BnaDAR	C06p52290.1_BnaDAR	20551
A07p43650.1_BnaDAR	C06p52330.1_BnaDAR	20552
A07p43660.1_BnaDAR	C06p52340.1_BnaDAR	20553
A07p43670.1_BnaDAR	C06p52350.1_BnaDAR	20554
A07p43680.1_BnaDAR	C06p52360.1_BnaDAR	20555
A07p43690.1_BnaDAR	C06p52370.1_BnaDAR	20556
A07p43740.1_BnaDAR	C06p52380.1_BnaDAR	20557
A07p43760.1_BnaDAR	C06p52410.1_BnaDAR	20558
A07p43780.1_BnaDAR	C06p52420.1_BnaDAR	20559
A07p43790.1_BnaDAR	C06p52440.1_BnaDAR	20560
A07p43800.1_BnaDAR	C06p52450.1_BnaDAR	20561
A07p43810.1_BnaDAR	C06p52460.1_BnaDAR	20562
A07p43830.1_BnaDAR	C06p52470.1_BnaDAR	20563
A07p43850.1_BnaDAR	C06p52480.1_BnaDAR	20564
A07p43860.1_BnaDAR	C06p52490.1_BnaDAR	20565
A07p43870.1_BnaDAR	C06p52500.1_BnaDAR	20566
A07p43880.1_BnaDAR	C06p52510.1_BnaDAR	20567
A07p43890.1_BnaDAR	C06p52520.1_BnaDAR	20568
A07p43930.1_BnaDAR	C06p52560.1_BnaDAR	20569
A07p43940.1_BnaDAR	C06p52570.1_BnaDAR	20570
A07p43950.1_BnaDAR	C06p52580.1_BnaDAR	20571
A07p43980.1_BnaDAR	C06p52650.1_BnaDAR	20572
A07p44000.1_BnaDAR	C06p52680.1_BnaDAR	20573
A07p44020.1_BnaDAR	C06p52720.1_BnaDAR	20574
A07p44030.1_BnaDAR	C06p52730.1_BnaDAR	20575
A07p44040.1_BnaDAR	C06p52760.1_BnaDAR	20576
A07p44050.1_BnaDAR	C06p52770.1_BnaDAR	20577
A07p44060.1_BnaDAR	C06p52780.1_BnaDAR	20578
A07p44070.1_BnaDAR	C06p52800.1_BnaDAR	20579
A07p44080.1_BnaDAR	C06p52810.1_BnaDAR	20580
A07p44090.1_BnaDAR	C06p52820.1_BnaDAR	20581
A07p44100.1_BnaDAR	C06p52830.1_BnaDAR	20582
A07p44110.1_BnaDAR	C06p52840.1_BnaDAR	20583
A07p44120.1_BnaDAR	C06p52850.1_BnaDAR	20584
A07p44130.1_BnaDAR	C06p52860.1_BnaDAR	20585
A07p44140.1_BnaDAR	C06p52870.1_BnaDAR	20586
A07p44150.1_BnaDAR	C06p52880.1_BnaDAR	20587
A07p44160.1_BnaDAR	C06p52890.1_BnaDAR	20588
A07p44180.1_BnaDAR	C06p52910.1_BnaDAR	20589
A07p44190.1_BnaDAR	C06p52920.1_BnaDAR	20590
A07p44200.1_BnaDAR	C06p52930.1_BnaDAR	20591
A07p44210.1_BnaDAR	C06p52940.1_BnaDAR	20592
A07p44220.1_BnaDAR	C06p52950.1_BnaDAR	20593
A07p44230.1_BnaDAR	C06p52960.1_BnaDAR	20594
A07p44240.1_BnaDAR	C06p52980.1_BnaDAR	20595
A07p44250.1_BnaDAR	C06p52990.1_BnaDAR	20596
A07p44260.1_BnaDAR	C06p53010.1_BnaDAR	20597
A07p44270.1_BnaDAR	C06p53020.1_BnaDAR	20598
A07p44280.1_BnaDAR	C06p53030.1_BnaDAR	20599
A07p44300.1_BnaDAR	C06p53050.1_BnaDAR	20600
A07p44310.1_BnaDAR	C06p53060.1_BnaDAR	20601
A07p44330.1_BnaDAR	C06p53100.1_BnaDAR	20602
A07p44340.1_BnaDAR	C06p53110.1_BnaDAR	20603
A07p44350.1_BnaDAR	C06p53140.1_BnaDAR	20604
A07p44360.1_BnaDAR	C06p53160.1_BnaDAR	20605
A07p44370.1_BnaDAR	C06p53170.1_BnaDAR	20606
A07p44380.1_BnaDAR	C06p53180.1_BnaDAR	20607
A07p44410.1_BnaDAR	C06p53220.1_BnaDAR	20608
A07p44420.1_BnaDAR	C06p53230.1_BnaDAR	20609
A07p44430.1_BnaDAR	C06p53240.1_BnaDAR	20610
A07p44440.1_BnaDAR	C06p53250.1_BnaDAR	20611
A07p44450.1_BnaDAR	C06p53260.1_BnaDAR	20612
A07p44470.1_BnaDAR	C06p53280.1_BnaDAR	20613
A07p44490.1_BnaDAR	C06p53320.1_BnaDAR	20614
A07p44500.1_BnaDAR	C06p53330.1_BnaDAR	20615
A07p44510.1_BnaDAR	C06p53340.1_BnaDAR	20616
A07p44520.1_BnaDAR	C06p53350.1_BnaDAR	20617
A07p44530.1_BnaDAR	C06p53360.1_BnaDAR	20618
A07p44540.1_BnaDAR	C06p53370.1_BnaDAR	20619
A07p44550.1_BnaDAR	C06p53390.1_BnaDAR	20620
A07p44560.1_BnaDAR	C06p53410.1_BnaDAR	20621
A07p44580.1_BnaDAR	C06p53420.1_BnaDAR	20622
A07p44590.1_BnaDAR	C06p53430.1_BnaDAR	20623
A07p44600.1_BnaDAR	C06p53440.1_BnaDAR	20624
A07p44610.1_BnaDAR	C06p53450.1_BnaDAR	20625
A07p44620.1_BnaDAR	C06p53460.1_BnaDAR	20626
A07p44630.1_BnaDAR	C06p53470.1_BnaDAR	20627
A07p44640.1_BnaDAR	C06p53480.1_BnaDAR	20628
A07p44650.1_BnaDAR	C06p53490.1_BnaDAR	20629
A07p44670.1_BnaDAR	C06p53500.1_BnaDAR	20630
A07p44690.1_BnaDAR	C06p53510.1_BnaDAR	20631
A07p44700.1_BnaDAR	C06p53520.1_BnaDAR	20632
A07p44710.1_BnaDAR	C06p53530.1_BnaDAR	20633
A07p44720.1_BnaDAR	C06p53540.1_BnaDAR	20634
A07p44730.1_BnaDAR	C06p53550.1_BnaDAR	20635
A07p44740.1_BnaDAR	C06p53560.1_BnaDAR	20636
A07p44750.1_BnaDAR	C06p53570.1_BnaDAR	20637
A07p44760.1_BnaDAR	C06p53580.1_BnaDAR	20638
A07p44770.1_BnaDAR	C06p53590.1_BnaDAR	20639
A07p44790.1_BnaDAR	C06p53610.1_BnaDAR	20640
A07p44800.1_BnaDAR	C06p53620.1_BnaDAR	20641
A07p44810.1_BnaDAR	C06p53630.1_BnaDAR	20642
A07p44830.1_BnaDAR	C06p53640.1_BnaDAR	20643
A07p44840.1_BnaDAR	C06p53650.1_BnaDAR	20644
A07p44850.1_BnaDAR	C06p53660.1_BnaDAR	20645
A07p44860.1_BnaDAR	C06p53670.1_BnaDAR	20646
A07p44870.1_BnaDAR	C06p53680.1_BnaDAR	20647
A07p44880.1_BnaDAR	C06p53690.1_BnaDAR	20648
A07p44890.1_BnaDAR	C06p53700.1_BnaDAR	20649
A07p44920.1_BnaDAR	C06p53720.1_BnaDAR	20650
A07p44960.1_BnaDAR	C06p53730.1_BnaDAR	20651
A07p44970.1_BnaDAR	C06p53750.1_BnaDAR	20652
A07p44980.1_BnaDAR	C06p53760.1_BnaDAR	20653
A07p44990.1_BnaDAR	C06p53780.1_BnaDAR	20654
A07p45000.1_BnaDAR	C06p53790.1_BnaDAR	20655
A07p45010.1_BnaDAR	C06p53820.1_BnaDAR	20656
A07p45020.1_BnaDAR	C06p53830.1_BnaDAR	20657
A07p45040.1_BnaDAR	C06p53860.1_BnaDAR	20658
A07p45050.1_BnaDAR	C06p53870.1_BnaDAR	20659
A07p45060.1_BnaDAR	C06p53890.1_BnaDAR	20660
A07p45070.1_BnaDAR	C06p53900.1_BnaDAR	20661
A07p45080.1_BnaDAR	C06p53910.1_BnaDAR	20662
A07p45090.1_BnaDAR	C06p53920.1_BnaDAR	20663
A07p45100.1_BnaDAR	C06p53930.1_BnaDAR	20664
A07p45110.1_BnaDAR	C06p53940.1_BnaDAR	20665
A07p45120.1_BnaDAR	C06p53950.1_BnaDAR	20666
A07p45130.1_BnaDAR	C06p53960.1_BnaDAR	20667
A07p45140.1_BnaDAR	C06p53970.1_BnaDAR	20668
A07p45150.1_BnaDAR	C06p53990.1_BnaDAR	20669
A07p45160.1_BnaDAR	C06p54000.1_BnaDAR	20670
A07p45170.1_BnaDAR	C06p54010.1_BnaDAR	20671
A07p45180.1_BnaDAR	C06p54030.1_BnaDAR	20672
A07p45190.1_BnaDAR	C06p54040.1_BnaDAR	20673
A07p45210.1_BnaDAR	C06p54050.1_BnaDAR	20674
A07p45220.1_BnaDAR	C06p54060.1_BnaDAR	20675
A07p45230.1_BnaDAR	C06p54070.1_BnaDAR	20676
A07p45240.1_BnaDAR	C06p54080.1_BnaDAR	20677
A07p45250.1_BnaDAR	C06p54090.1_BnaDAR	20678
A07p45260.1_BnaDAR	C06p54110.1_BnaDAR	20679
A07p45270.1_BnaDAR	C06p54130.1_BnaDAR	20680
A07p45280.1_BnaDAR	C06p54140.1_BnaDAR	20681
A07p45290.1_BnaDAR	C06p54150.1_BnaDAR	20682
A07p45300.1_BnaDAR	C06p54160.1_BnaDAR	20683
A07p45330.1_BnaDAR	C06p54180.1_BnaDAR	20684
A07p45340.1_BnaDAR	C06p54190.1_BnaDAR	20685
A07p45360.1_BnaDAR	C06p54200.1_BnaDAR	20686
A07p45370.1_BnaDAR	C06p54210.1_BnaDAR	20687
A07p45380.1_BnaDAR	C06p54220.1_BnaDAR	20688
A07p45410.1_BnaDAR	C06p54240.1_BnaDAR	20689
A07p45420.1_BnaDAR	C06p54250.1_BnaDAR	20690
A07p45430.1_BnaDAR	C06p54260.1_BnaDAR	20691
A07p45440.1_BnaDAR	C06p54270.1_BnaDAR	20692
A07p45450.1_BnaDAR	C06p54280.1_BnaDAR	20693
A07p45460.1_BnaDAR	C06p54310.1_BnaDAR	20694
A07p45510.1_BnaDAR	C06p54340.1_BnaDAR	20695
A07p45520.1_BnaDAR	C06p54350.1_BnaDAR	20696
A08p00060.1_BnaDAR	C03p93420.1_BnaDAR	20697
A08p00100.1_BnaDAR	C03p93400.1_BnaDAR	20698
A08p00110.1_BnaDAR	C03p93390.1_BnaDAR	20699
A08p00150.1_BnaDAR	C03p93370.1_BnaDAR	20700
A08p00160.1_BnaDAR	C03p93350.1_BnaDAR	20701
A08p00170.1_BnaDAR	C03p93340.1_BnaDAR	20702
A08p00180.1_BnaDAR	C03p93320.1_BnaDAR	20703
A08p00200.1_BnaDAR	C03p93300.1_BnaDAR	20704
A08p00210.1_BnaDAR	C03p93290.1_BnaDAR	20705
A08p00230.1_BnaDAR	C03p93270.1_BnaDAR	20706
A08p00270.1_BnaDAR	C03p93250.1_BnaDAR	20707
A08p00280.1_BnaDAR	C03p93240.1_BnaDAR	20708
A08p00290.1_BnaDAR	C03p93230.1_BnaDAR	20709
A08p00300.1_BnaDAR	C03p93220.1_BnaDAR	20710
A08p00310.1_BnaDAR	C03p93200.1_BnaDAR	20711
A08p00320.1_BnaDAR	C03p93190.1_BnaDAR	20712
A08p00330.1_BnaDAR	C03p93170.1_BnaDAR	20713
A08p00340.1_BnaDAR	C03p93160.1_BnaDAR	20714
A08p00350.1_BnaDAR	C03p93050.1_BnaDAR	20715
A08p00360.1_BnaDAR	C03p93040.1_BnaDAR	20716
A08p00370.1_BnaDAR	C03p93020.1_BnaDAR	20717
A08p00390.1_BnaDAR	C03p93000.1_BnaDAR	20718
A08p00400.1_BnaDAR	C03p92970.1_BnaDAR	20719
A08p00450.1_BnaDAR	C03p92950.1_BnaDAR	20720
A08p00460.1_BnaDAR	C03p92940.1_BnaDAR	20721
A08p00510.1_BnaDAR	C03p92890.1_BnaDAR	20722
A08p00520.1_BnaDAR	C03p92880.1_BnaDAR	20723
A08p00540.1_BnaDAR	C03p92870.1_BnaDAR	20724
A08p00560.1_BnaDAR	C03p92850.1_BnaDAR	20725
A08p00570.1_BnaDAR	C03p92840.1_BnaDAR	20726
A08p00610.1_BnaDAR	C03p92820.1_BnaDAR	20727
A08p00630.1_BnaDAR	C03p92810.1_BnaDAR	20728
A08p00640.1_BnaDAR	C03p92800.1_BnaDAR	20729
A08p00650.1_BnaDAR	C03p92710.1_BnaDAR	20730
A08p00660.1_BnaDAR	C03p92700.1_BnaDAR	20731
A08p00670.1_BnaDAR	C03p92690.1_BnaDAR	20732
A08p00680.1_BnaDAR	C03p92680.1_BnaDAR	20733
A08p00690.1_BnaDAR	C03p92670.1_BnaDAR	20734
A08p00700.1_BnaDAR	C03p92640.1_BnaDAR	20735
A08p00710.1_BnaDAR	C03p92630.1_BnaDAR	20736
A08p00720.1_BnaDAR	C03p92620.1_BnaDAR	20737
A08p00730.1_BnaDAR	C03p92610.1_BnaDAR	20738
A08p00750.1_BnaDAR	C03p92580.1_BnaDAR	20739
A08p00760.1_BnaDAR	C03p92570.1_BnaDAR	20740
A08p00770.1_BnaDAR	C03p92560.1_BnaDAR	20741
A08p00780.1_BnaDAR	C03p92550.1_BnaDAR	20742
A08p00790.1_BnaDAR	C03p92540.1_BnaDAR	20743
A08p00820.1_BnaDAR	C03p92430.1_BnaDAR	20744
A08p00830.1_BnaDAR	C03p92420.1_BnaDAR	20745
A08p00850.1_BnaDAR	C03p92400.1_BnaDAR	20746
A08p00870.1_BnaDAR	C03p92370.1_BnaDAR	20747
A08p00920.1_BnaDAR	C03p92290.1_BnaDAR	20748
A08p00930.1_BnaDAR	C03p92280.1_BnaDAR	20749
A08p00940.1_BnaDAR	C03p92270.1_BnaDAR	20750
A08p00950.1_BnaDAR	C03p92260.1_BnaDAR	20751
A08p00990.1_BnaDAR	C03p92240.1_BnaDAR	20752
A08p01010.1_BnaDAR	C03p92230.1_BnaDAR	20753
A08p01020.1_BnaDAR	C03p92220.1_BnaDAR	20754
A08p01030.1_BnaDAR	C03p92210.1_BnaDAR	20755
A08p01040.1_BnaDAR	C03p92200.1_BnaDAR	20756
A08p01070.1_BnaDAR	C03p92130.1_BnaDAR	20757
A08p01090.1_BnaDAR	C03p92110.1_BnaDAR	20758
A08p01100.1_BnaDAR	C03p92100.1_BnaDAR	20759
A08p01170.1_BnaDAR	C03p92040.1_BnaDAR	20760
A08p01180.1_BnaDAR	C03p92030.1_BnaDAR	20761
A08p01190.1_BnaDAR	C03p92020.1_BnaDAR	20762
A08p01210.1_BnaDAR	C03p92010.1_BnaDAR	20763
A08p01220.1_BnaDAR	C03p91980.1_BnaDAR	20764
A08p01230.1_BnaDAR	C03p91970.1_BnaDAR	20765
A08p01240.1_BnaDAR	C03p91960.1_BnaDAR	20766
A08p01250.1_BnaDAR	C03p91950.1_BnaDAR	20767
A08p01260.1_BnaDAR	C03p91940.1_BnaDAR	20768
A08p01270.1_BnaDAR	C03p91930.1_BnaDAR	20769
A08p01300.1_BnaDAR	C03p91920.1_BnaDAR	20770
A08p01310.1_BnaDAR	C03p91910.1_BnaDAR	20771
A08p01340.1_BnaDAR	C03p91850.1_BnaDAR	20772
A08p01350.1_BnaDAR	C03p91840.1_BnaDAR	20773
A08p01360.1_BnaDAR	C03p91830.1_BnaDAR	20774
A08p01370.1_BnaDAR	C03p91810.1_BnaDAR	20775
A08p01380.1_BnaDAR	C03p91800.1_BnaDAR	20776
A08p01390.1_BnaDAR	C03p91790.1_BnaDAR	20777
A08p01400.1_BnaDAR	C03p91780.1_BnaDAR	20778
A08p01410.1_BnaDAR	C03p91760.1_BnaDAR	20779
A08p01420.1_BnaDAR	C03p91750.1_BnaDAR	20780
A08p01430.1_BnaDAR	C03p91740.1_BnaDAR	20781
A08p01470.1_BnaDAR	C03p91680.1_BnaDAR	20782
A08p01500.1_BnaDAR	C03p91630.1_BnaDAR	20783
A08p01530.1_BnaDAR	C03p91570.1_BnaDAR	20784
A08p01550.1_BnaDAR	C03p91540.1_BnaDAR	20785
A08p01560.1_BnaDAR	C03p91530.1_BnaDAR	20786
A08p01570.1_BnaDAR	C03p91520.1_BnaDAR	20787
A08p01580.1_BnaDAR	C03p91500.1_BnaDAR	20788
A08p01610.1_BnaDAR	C03p91460.1_BnaDAR	20789
A08p01630.1_BnaDAR	C03p91440.1_BnaDAR	20790
A08p01640.1_BnaDAR	C03p91430.1_BnaDAR	20791
A08p01670.1_BnaDAR	C03p91410.1_BnaDAR	20792
A08p01680.1_BnaDAR	C03p91400.1_BnaDAR	20793
A08p01690.1_BnaDAR	C03p91320.1_BnaDAR	20794
A08p01700.1_BnaDAR	C03p91310.1_BnaDAR	20795
A08p01710.1_BnaDAR	C03p91300.1_BnaDAR	20796
A08p01720.1_BnaDAR	C03p91280.1_BnaDAR	20797
A08p01750.1_BnaDAR	C03p91260.1_BnaDAR	20798
A08p01770.1_BnaDAR	C03p91210.1_BnaDAR	20799
A08p01780.1_BnaDAR	C03p91190.1_BnaDAR	20800
A08p01810.1_BnaDAR	C03p91140.1_BnaDAR	20801
A08p01830.1_BnaDAR	C03p91070.1_BnaDAR	20802
A08p01840.1_BnaDAR	C03p91000.1_BnaDAR	20803
A08p01850.1_BnaDAR	C03p90990.1_BnaDAR	20804
A08p01860.1_BnaDAR	C03p90960.1_BnaDAR	20805
A08p01870.1_BnaDAR	C03p90950.1_BnaDAR	20806
A08p01880.1_BnaDAR	C03p90940.1_BnaDAR	20807
A08p01890.1_BnaDAR	C03p90930.1_BnaDAR	20808
A08p01900.1_BnaDAR	C03p90920.1_BnaDAR	20809
A08p01910.1_BnaDAR	C03p90910.1_BnaDAR	20810
A08p01920.1_BnaDAR	C03p90900.1_BnaDAR	20811
A08p01930.1_BnaDAR	C03p90890.1_BnaDAR	20812
A08p01950.1_BnaDAR	C03p90840.1_BnaDAR	20813
A08p02120.1_BnaDAR	C03p90700.1_BnaDAR	20814
A08p02130.1_BnaDAR	C03p90690.1_BnaDAR	20815
A08p02140.1_BnaDAR	C03p90680.1_BnaDAR	20816
A08p02150.1_BnaDAR	C03p90650.1_BnaDAR	20817
A08p02160.1_BnaDAR	C03p90640.1_BnaDAR	20818
A08p02170.1_BnaDAR	C03p90620.1_BnaDAR	20819
A08p02180.1_BnaDAR	C03p90580.1_BnaDAR	20820
A08p02190.1_BnaDAR	C03p90570.1_BnaDAR	20821
A08p02200.1_BnaDAR	C03p90560.1_BnaDAR	20822
A08p02210.1_BnaDAR	C03p90550.1_BnaDAR	20823
A08p02240.1_BnaDAR	C03p90540.1_BnaDAR	20824
A08p02250.1_BnaDAR	C03p90530.1_BnaDAR	20825
A08p02260.1_BnaDAR	C03p90520.1_BnaDAR	20826
A08p02270.1_BnaDAR	C03p90500.1_BnaDAR	20827
A08p02300.1_BnaDAR	C03p90460.1_BnaDAR	20828
A08p02360.1_BnaDAR	C03p90450.1_BnaDAR	20829
A08p02370.1_BnaDAR	C03p90440.1_BnaDAR	20830
A08p02380.1_BnaDAR	C03p90420.1_BnaDAR	20831
A08p02390.1_BnaDAR	C03p90410.1_BnaDAR	20832
A08p02400.1_BnaDAR	C03p90400.1_BnaDAR	20833
A08p02420.1_BnaDAR	C03p90390.1_BnaDAR	20834
A08p02460.1_BnaDAR	C03p90380.1_BnaDAR	20835
A08p02470.1_BnaDAR	C03p90360.1_BnaDAR	20836
A08p02480.1_BnaDAR	C03p90370.1_BnaDAR	20837
A08p02490.1_BnaDAR	C03p90350.1_BnaDAR	20838
A08p02500.1_BnaDAR	C03p90340.1_BnaDAR	20839
A08p02510.1_BnaDAR	C03p90320.1_BnaDAR	20840
A08p02520.1_BnaDAR	C03p90310.1_BnaDAR	20841
A08p02530.1_BnaDAR	C03p90280.1_BnaDAR	20842
A08p02540.1_BnaDAR	C03p90270.1_BnaDAR	20843
A08p02550.1_BnaDAR	C03p90260.1_BnaDAR	20844
A08p02560.1_BnaDAR	C03p90250.1_BnaDAR	20845
A08p02580.1_BnaDAR	C03p90230.1_BnaDAR	20846
A08p02610.1_BnaDAR	C03p90220.1_BnaDAR	20847
A08p02630.1_BnaDAR	C03p90200.1_BnaDAR	20848
A08p02650.1_BnaDAR	C03p90190.1_BnaDAR	20849
A08p02660.1_BnaDAR	C03p90180.1_BnaDAR	20850
A08p02680.1_BnaDAR	C03p90160.1_BnaDAR	20851
A08p02700.1_BnaDAR	C03p90120.1_BnaDAR	20852
A08p02720.1_BnaDAR	C03p90110.1_BnaDAR	20853
A08p02780.1_BnaDAR	C03p90070.1_BnaDAR	20854
A08p02790.1_BnaDAR	C03p90060.1_BnaDAR	20855
A08p02810.1_BnaDAR	C03p90050.1_BnaDAR	20856
A08p02820.1_BnaDAR	C03p90040.1_BnaDAR	20857
A08p02850.1_BnaDAR	C03p90020.1_BnaDAR	20858
A08p02860.1_BnaDAR	C03p90010.1_BnaDAR	20859
A08p02880.1_BnaDAR	C03p90000.1_BnaDAR	20860
A08p02890.1_BnaDAR	C03p89960.1_BnaDAR	20861
A08p02930.1_BnaDAR	C03p89930.1_BnaDAR	20862
A08p02940.1_BnaDAR	C03p89920.1_BnaDAR	20863
A08p02970.1_BnaDAR	C03p89910.1_BnaDAR	20864
A08p03000.1_BnaDAR	C03p89840.1_BnaDAR	20865
A08p03010.1_BnaDAR	C03p89810.1_BnaDAR	20866
A08p03020.1_BnaDAR	C03p89800.1_BnaDAR	20867
A08p03030.1_BnaDAR	C03p89790.1_BnaDAR	20868
A08p03060.1_BnaDAR	C03p89760.1_BnaDAR	20869
A08p03070.1_BnaDAR	C03p89750.1_BnaDAR	20870
A08p03080.1_BnaDAR	C03p89740.1_BnaDAR	20871
A08p03100.1_BnaDAR	C03p89710.1_BnaDAR	20872
A08p03140.1_BnaDAR	C03p89660.1_BnaDAR	20873
A08p03150.1_BnaDAR	C03p89630.1_BnaDAR	20874
A08p03160.1_BnaDAR	C03p89620.1_BnaDAR	20875
A08p03180.1_BnaDAR	C03p89610.1_BnaDAR	20876
A08p03200.1_BnaDAR	C03p89580.1_BnaDAR	20877
A08p03210.1_BnaDAR	C03p89570.1_BnaDAR	20878
A08p03250.1_BnaDAR	C03p89560.1_BnaDAR	20879
A08p03260.1_BnaDAR	C03p89550.1_BnaDAR	20880
A08p03270.1_BnaDAR	C03p89540.1_BnaDAR	20881
A08p03290.1_BnaDAR	C03p89520.1_BnaDAR	20882
A08p03300.1_BnaDAR	C03p89510.1_BnaDAR	20883
A08p03310.1_BnaDAR	C03p89500.1_BnaDAR	20884
A08p03320.1_BnaDAR	C03p89490.1_BnaDAR	20885
A08p03330.1_BnaDAR	C03p89480.1_BnaDAR	20886
A08p03360.1_BnaDAR	C03p89460.1_BnaDAR	20887
A08p03370.1_BnaDAR	C03p89440.1_BnaDAR	20888
A08p03390.1_BnaDAR	C03p89430.1_BnaDAR	20889
A08p03440.1_BnaDAR	C03p89410.1_BnaDAR	20890
A08p03450.1_BnaDAR	C03p89400.1_BnaDAR	20891
A08p03460.1_BnaDAR	C03p89390.1_BnaDAR	20892
A08p03470.1_BnaDAR	C03p89380.1_BnaDAR	20893
A08p03480.1_BnaDAR	C03p89370.1_BnaDAR	20894
A08p03490.1_BnaDAR	C03p89360.1_BnaDAR	20895
A08p03510.1_BnaDAR	C03p89340.1_BnaDAR	20896
A08p03520.1_BnaDAR	C08p03680.1_BnaDAR	20897
A08p03530.1_BnaDAR	C08p03730.1_BnaDAR	20898
A08p03540.1_BnaDAR	C08p03740.1_BnaDAR	20899
A08p03550.1_BnaDAR	C08p03750.1_BnaDAR	20900
A08p03560.1_BnaDAR	C08p03760.1_BnaDAR	20901
A08p03640.1_BnaDAR	C08p03840.1_BnaDAR	20902
A08p03730.1_BnaDAR	C08p03870.1_BnaDAR	20903
A08p03740.1_BnaDAR	C08p03880.1_BnaDAR	20904
A08p03750.1_BnaDAR	C08p03900.1_BnaDAR	20905
A08p03770.1_BnaDAR	C08p03940.1_BnaDAR	20906
A08p03780.1_BnaDAR	C08p03950.1_BnaDAR	20907
A08p03800.1_BnaDAR	C08p03970.1_BnaDAR	20908
A08p03810.1_BnaDAR	C08p03980.1_BnaDAR	20909
A08p03850.1_BnaDAR	C08p04040.1_BnaDAR	20910
A08p03880.1_BnaDAR	C08p04070.1_BnaDAR	20911
A08p03900.1_BnaDAR	C08p04080.1_BnaDAR	20912
A08p03910.1_BnaDAR	C08p04100.1_BnaDAR	20913
A08p03920.1_BnaDAR	C08p04150.1_BnaDAR	20914
A08p03930.1_BnaDAR	C08p04160.1_BnaDAR	20915
A08p03940.1_BnaDAR	C08p04170.1_BnaDAR	20916
A08p03950.1_BnaDAR	C08p03790.1_BnaDAR	20917
A08p04000.1_BnaDAR	C08p04200.1_BnaDAR	20918
A08p04030.1_BnaDAR	C08p04230.1_BnaDAR	20919
A08p04060.1_BnaDAR	C08p04240.1_BnaDAR	20920
A08p04070.1_BnaDAR	C08p04260.1_BnaDAR	20921
A08p04080.1_BnaDAR	C08p04270.1_BnaDAR	20922
A08p04090.1_BnaDAR	C08p04280.1_BnaDAR	20923
A08p04100.1_BnaDAR	C08p04300.1_BnaDAR	20924
A08p04120.1_BnaDAR	C08p04310.1_BnaDAR	20925
A08p04150.1_BnaDAR	C08p04330.1_BnaDAR	20926
A08p04160.1_BnaDAR	C08p04360.1_BnaDAR	20927
A08p04170.1_BnaDAR	C08p04430.1_BnaDAR	20928
A08p04180.1_BnaDAR	C08p04440.1_BnaDAR	20929
A08p04190.1_BnaDAR	C08p04480.1_BnaDAR	20930
A08p04200.1_BnaDAR	C08p04490.1_BnaDAR	20931
A08p04230.1_BnaDAR	C08p04500.1_BnaDAR	20932
A08p04240.1_BnaDAR	C08p04510.1_BnaDAR	20933
A08p04270.1_BnaDAR	C08p04540.1_BnaDAR	20934
A08p04280.1_BnaDAR	C08p04550.1_BnaDAR	20935
A08p04290.1_BnaDAR	C08p04560.1_BnaDAR	20936
A08p04300.1_BnaDAR	C08p04570.1_BnaDAR	20937
A08p04310.1_BnaDAR	C08p04580.1_BnaDAR	20938
A08p04330.1_BnaDAR	C08p04600.1_BnaDAR	20939
A08p04340.1_BnaDAR	C08p04610.1_BnaDAR	20940
A08p04350.1_BnaDAR	C08p04630.1_BnaDAR	20941
A08p04380.1_BnaDAR	C08p04660.1_BnaDAR	20942
A08p04400.1_BnaDAR	C08p04710.1_BnaDAR	20943
A08p04430.1_BnaDAR	C08p04720.1_BnaDAR	20944
A08p04440.1_BnaDAR	C08p04730.1_BnaDAR	20945
A08p04450.1_BnaDAR	C08p04740.1_BnaDAR	20946
A08p04470.1_BnaDAR	C08p04770.1_BnaDAR	20947
A08p04480.1_BnaDAR	C08p04780.1_BnaDAR	20948
A08p04490.1_BnaDAR	C08p04790.1_BnaDAR	20949
A08p04570.1_BnaDAR	C08p04940.1_BnaDAR	20950
A08p04580.1_BnaDAR	C08p05010.1_BnaDAR	20951
A08p04660.1_BnaDAR	C08p05020.1_BnaDAR	20952
A08p04670.1_BnaDAR	C08p05030.1_BnaDAR	20953
A08p04680.1_BnaDAR	C08p05050.1_BnaDAR	20954
A08p04700.1_BnaDAR	C08p05070.1_BnaDAR	20955
A08p04710.1_BnaDAR	C08p05080.1_BnaDAR	20956
A08p04720.1_BnaDAR	C08p05100.1_BnaDAR	20957
A08p04740.1_BnaDAR	C08p05110.1_BnaDAR	20958
A08p04750.1_BnaDAR	C08p05120.1_BnaDAR	20959
A08p04760.1_BnaDAR	C08p05130.1_BnaDAR	20960
A08p04770.1_BnaDAR	C08p05140.1_BnaDAR	20961
A08p04780.1_BnaDAR	C08p05150.1_BnaDAR	20962
A08p04870.1_BnaDAR	C08p05190.1_BnaDAR	20963
A08p04880.1_BnaDAR	C08p05200.1_BnaDAR	20964
A08p04900.1_BnaDAR	C08p05210.1_BnaDAR	20965
A08p04910.1_BnaDAR	C08p05240.1_BnaDAR	20966
A08p04940.1_BnaDAR	C08p05300.1_BnaDAR	20967
A08p04950.1_BnaDAR	C08p05290.1_BnaDAR	20968
A08p04970.1_BnaDAR	C08p05310.1_BnaDAR	20969
A08p05010.1_BnaDAR	C08p05410.1_BnaDAR	20970
A08p05030.1_BnaDAR	C08p05330.1_BnaDAR	20971
A08p05060.1_BnaDAR	C08p05350.1_BnaDAR	20972
A08p05080.1_BnaDAR	C08p05360.1_BnaDAR	20973
A08p05140.1_BnaDAR	C08p05380.1_BnaDAR	20974
A08p05160.1_BnaDAR	C08p05400.1_BnaDAR	20975
A08p05180.1_BnaDAR	C08p05420.1_BnaDAR	20976
A08p05190.1_BnaDAR	C08p05430.1_BnaDAR	20977
A08p05200.1_BnaDAR	C08p05450.1_BnaDAR	20978
A08p05240.1_BnaDAR	C08p05520.1_BnaDAR	20979
A08p05330.1_BnaDAR	C08p05620.1_BnaDAR	20980
A08p05340.1_BnaDAR	C08p05630.1_BnaDAR	20981
A08p05390.1_BnaDAR	C08p05830.1_BnaDAR	20982
A08p05400.1_BnaDAR	C08p05840.1_BnaDAR	20983
A08p05410.1_BnaDAR	C08p05860.1_BnaDAR	20984
A08p05420.1_BnaDAR	C08p05880.1_BnaDAR	20985
A08p05450.1_BnaDAR	C08p05990.1_BnaDAR	20986
A08p05460.1_BnaDAR	C08p06000.1_BnaDAR	20987
A08p05480.1_BnaDAR	C08p06020.1_BnaDAR	20988
A08p05510.1_BnaDAR	C08p06050.1_BnaDAR	20989
A08p05520.1_BnaDAR	C08p06080.1_BnaDAR	20990
A08p05550.1_BnaDAR	C08p06100.1_BnaDAR	20991
A08p05560.1_BnaDAR	C08p06120.1_BnaDAR	20992
A08p05580.1_BnaDAR	C08p06180.1_BnaDAR	20993
A08p05610.1_BnaDAR	C08p06200.1_BnaDAR	20994
A08p05620.1_BnaDAR	C08p06250.1_BnaDAR	20995
A08p05640.1_BnaDAR	C08p06290.1_BnaDAR	20996
A08p05650.1_BnaDAR	C08p06320.1_BnaDAR	20997
A08p05690.1_BnaDAR	C08p06390.1_BnaDAR	20998
A08p05750.1_BnaDAR	C08p06420.1_BnaDAR	20999
A08p05760.1_BnaDAR	C08p06430.1_BnaDAR	21000
A08p05790.1_BnaDAR	C08p06450.1_BnaDAR	21001
A08p05840.1_BnaDAR	C08p06480.1_BnaDAR	21002
A08p05870.1_BnaDAR	C08p06510.1_BnaDAR	21003
A08p05880.1_BnaDAR	C08p06530.1_BnaDAR	21004
A08p05890.1_BnaDAR	C08p06540.1_BnaDAR	21005
A08p05920.1_BnaDAR	C08p06550.1_BnaDAR	21006
A08p05940.1_BnaDAR	C08p06600.1_BnaDAR	21007
A08p05950.1_BnaDAR	C08p06610.1_BnaDAR	21008
A08p05960.1_BnaDAR	C08p06620.1_BnaDAR	21009
A08p05970.1_BnaDAR	C08p06710.1_BnaDAR	21010
A08p05980.1_BnaDAR	C08p06720.1_BnaDAR	21011
A08p05990.1_BnaDAR	C08p06730.1_BnaDAR	21012
A08p06010.1_BnaDAR	C08p06760.1_BnaDAR	21013
A08p06020.1_BnaDAR	C08p06810.1_BnaDAR	21014
A08p06080.1_BnaDAR	C08p06860.1_BnaDAR	21015
A08p06100.1_BnaDAR	C08p06890.1_BnaDAR	21016
A08p06110.1_BnaDAR	C08p06900.1_BnaDAR	21017
A08p06130.1_BnaDAR	C08p06920.1_BnaDAR	21018
A08p06150.1_BnaDAR	C08p06930.1_BnaDAR	21019
A08p06160.1_BnaDAR	C08p06950.1_BnaDAR	21020
A08p06170.1_BnaDAR	C08p06970.1_BnaDAR	21021
A08p06190.1_BnaDAR	C08p06980.1_BnaDAR	21022
A08p06220.1_BnaDAR	C08p07030.1_BnaDAR	21023
A08p06280.1_BnaDAR	C08p07100.1_BnaDAR	21024
A08p06290.1_BnaDAR	C08p07110.1_BnaDAR	21025
A08p06300.1_BnaDAR	C08p07120.1_BnaDAR	21026
A08p06320.1_BnaDAR	C08p07150.1_BnaDAR	21027
A08p06370.1_BnaDAR	C08p07310.1_BnaDAR	21028
A08p06380.1_BnaDAR	C08p07350.1_BnaDAR	21029
A08p06390.1_BnaDAR	C08p07370.1_BnaDAR	21030
A08p06420.1_BnaDAR	C08p07400.1_BnaDAR	21031
A08p06430.1_BnaDAR	C08p07410.1_BnaDAR	21032
A08p06440.1_BnaDAR	C08p07430.1_BnaDAR	21033
A08p06450.1_BnaDAR	C08p07440.1_BnaDAR	21034
A08p06460.1_BnaDAR	C08p07450.1_BnaDAR	21035
A08p06470.1_BnaDAR	C08p07460.1_BnaDAR	21036
A08p06490.1_BnaDAR	C08p07490.1_BnaDAR	21037
A08p06500.1_BnaDAR	C08p07540.1_BnaDAR	21038
A08p06510.1_BnaDAR	C08p07550.1_BnaDAR	21039
A08p06520.1_BnaDAR	C08p07560.1_BnaDAR	21040
A08p06530.1_BnaDAR	C08p07570.1_BnaDAR	21041
A08p06550.1_BnaDAR	C08p07590.1_BnaDAR	21042
A08p06570.1_BnaDAR	C08p07220.1_BnaDAR	21043
A08p06580.1_BnaDAR	C08p07600.1_BnaDAR	21044
A08p06610.1_BnaDAR	C08p07610.1_BnaDAR	21045
A08p06630.1_BnaDAR	C08p07690.1_BnaDAR	21046
A08p06660.1_BnaDAR	C08p07730.1_BnaDAR	21047
A08p06670.1_BnaDAR	C08p07770.1_BnaDAR	21048
A08p06680.1_BnaDAR	C08p07790.1_BnaDAR	21049
A08p06740.1_BnaDAR	C08p07940.1_BnaDAR	21050
A08p06760.1_BnaDAR	C08p07920.1_BnaDAR	21051
A08p06770.1_BnaDAR	C08p07910.1_BnaDAR	21052
A08p06780.1_BnaDAR	C08p07880.1_BnaDAR	21053
A08p06810.1_BnaDAR	C08p08140.1_BnaDAR	21054
A08p06820.1_BnaDAR	C08p08150.1_BnaDAR	21055
A08p06980.1_BnaDAR	C08p08240.1_BnaDAR	21056
A08p06990.1_BnaDAR	C08p08250.1_BnaDAR	21057
A08p07010.1_BnaDAR	C08p08300.1_BnaDAR	21058
A08p07020.1_BnaDAR	C08p08320.1_BnaDAR	21059
A08p07040.1_BnaDAR	C08p08540.1_BnaDAR	21060
A08p07050.1_BnaDAR	C08p08610.1_BnaDAR	21061
A08p07070.1_BnaDAR	C08p08630.1_BnaDAR	21062
A08p07170.1_BnaDAR	C08p08760.1_BnaDAR	21063
A08p07190.1_BnaDAR	C08p08830.1_BnaDAR	21064
A08p07200.1_BnaDAR	C08p08850.1_BnaDAR	21065
A08p07210.1_BnaDAR	C08p08920.1_BnaDAR	21066
A08p07220.1_BnaDAR	C08p08940.1_BnaDAR	21067
A08p07240.1_BnaDAR	C08p08960.1_BnaDAR	21068
A08p07300.1_BnaDAR	C08p09020.1_BnaDAR	21069
A08p07310.1_BnaDAR	C08p09030.1_BnaDAR	21070
A08p07340.1_BnaDAR	C08p09040.1_BnaDAR	21071
A08p07360.1_BnaDAR	C08p09050.1_BnaDAR	21072
A08p07370.1_BnaDAR	C08p09070.1_BnaDAR	21073
A08p07390.1_BnaDAR	C08p09100.1_BnaDAR	21074
A08p07460.1_BnaDAR	C08p09160.1_BnaDAR	21075
A08p07470.1_BnaDAR	C08p09210.1_BnaDAR	21076
A08p07630.1_BnaDAR	C08p09220.1_BnaDAR	21077
A08p07650.1_BnaDAR	C08p09230.1_BnaDAR	21078
A08p07660.1_BnaDAR	C08p09240.1_BnaDAR	21079
A08p07670.1_BnaDAR	C08p09250.1_BnaDAR	21080
A08p07680.1_BnaDAR	C08p09260.1_BnaDAR	21081
A08p07720.1_BnaDAR	C08p09340.1_BnaDAR	21082
A08p07730.1_BnaDAR	C08p09350.1_BnaDAR	21083
A08p07750.1_BnaDAR	C08p09360.1_BnaDAR	21084
A08p07760.1_BnaDAR	C08p09390.1_BnaDAR	21085
A08p07800.1_BnaDAR	C08p09450.1_BnaDAR	21086
A08p13680.1_BnaDAR	C03p81040.1_BnaDAR	21087
A08p13720.1_BnaDAR	C03p81080.1_BnaDAR	21088
A08p13730.1_BnaDAR	C03p81130.1_BnaDAR	21089
A08p13740.1_BnaDAR	C03p81140.1_BnaDAR	21090
A08p13750.1_BnaDAR	C03p81150.1_BnaDAR	21091
A08p13780.1_BnaDAR	C03p81190.1_BnaDAR	21092
A08p13790.1_BnaDAR	C03p81200.1_BnaDAR	21093
A08p13800.1_BnaDAR	C03p81210.1_BnaDAR	21094
A08p13820.1_BnaDAR	C03p81230.1_BnaDAR	21095
A08p13830.1_BnaDAR	C03p81240.1_BnaDAR	21096
A08p13850.1_BnaDAR	C03p81280.1_BnaDAR	21097
A08p13860.1_BnaDAR	C03p81300.1_BnaDAR	21098
A08p13870.1_BnaDAR	C03p81330.1_BnaDAR	21099
A08p13880.1_BnaDAR	C03p81370.1_BnaDAR	21100
A08p13890.1_BnaDAR	C03p81380.1_BnaDAR	21101
A08p13910.1_BnaDAR	C03p81390.1_BnaDAR	21102
A08p13920.1_BnaDAR	C03p81400.1_BnaDAR	21103
A08p13930.1_BnaDAR	C03p81410.1_BnaDAR	21104
A08p13940.1_BnaDAR	C03p81420.1_BnaDAR	21105
A08p13950.1_BnaDAR	C03p81430.1_BnaDAR	21106
A08p13960.1_BnaDAR	C03p81440.1_BnaDAR	21107
A08p13970.1_BnaDAR	C03p81450.1_BnaDAR	21108
A08p13980.1_BnaDAR	C03p81460.1_BnaDAR	21109
A08p13990.1_BnaDAR	C03p81470.1_BnaDAR	21110
A08p14020.1_BnaDAR	C03p81510.1_BnaDAR	21111
A08p14040.1_BnaDAR	C03p81530.1_BnaDAR	21112
A08p14060.1_BnaDAR	C03p81580.1_BnaDAR	21113
A08p14070.1_BnaDAR	C03p81610.1_BnaDAR	21114
A08p14080.1_BnaDAR	C03p81660.1_BnaDAR	21115
A08p14090.1_BnaDAR	C03p81670.1_BnaDAR	21116
A08p14120.1_BnaDAR	C03p81700.1_BnaDAR	21117
A08p14130.1_BnaDAR	C03p81710.1_BnaDAR	21118
A08p14140.1_BnaDAR	C03p81720.1_BnaDAR	21119
A08p14150.1_BnaDAR	C03p81730.1_BnaDAR	21120
A08p14160.1_BnaDAR	C03p81740.1_BnaDAR	21121
A08p14200.1_BnaDAR	C03p81800.1_BnaDAR	21122
A08p14230.1_BnaDAR	C03p81820.1_BnaDAR	21123
A08p14240.1_BnaDAR	C03p81830.1_BnaDAR	21124
A08p14250.1_BnaDAR	C03p81840.1_BnaDAR	21125
A08p14290.1_BnaDAR	C03p81880.1_BnaDAR	21126
A08p14310.1_BnaDAR	C03p81900.1_BnaDAR	21127
A08p14320.1_BnaDAR	C03p81930.1_BnaDAR	21128
A08p14330.1_BnaDAR	C03p82000.1_BnaDAR	21129
A08p14340.1_BnaDAR	C03p82050.1_BnaDAR	21130
A08p14370.1_BnaDAR	C03p82070.1_BnaDAR	21131
A08p14390.1_BnaDAR	C03p82080.1_BnaDAR	21132
A08p14420.1_BnaDAR	C03p82590.1_BnaDAR	21133
A08p14430.1_BnaDAR	C03p82580.1_BnaDAR	21134
A08p14440.1_BnaDAR	C03p82570.1_BnaDAR	21135
A08p14450.1_BnaDAR	C03p82560.1_BnaDAR	21136
A08p14460.1_BnaDAR	C03p82520.1_BnaDAR	21137
A08p14480.1_BnaDAR	C03p82500.1_BnaDAR	21138
A08p14500.1_BnaDAR	C03p82360.1_BnaDAR	21139
A08p14510.1_BnaDAR	C03p82350.1_BnaDAR	21140
A08p14520.1_BnaDAR	C03p82340.1_BnaDAR	21141
A08p14560.1_BnaDAR	C03p82280.1_BnaDAR	21142
A08p14570.1_BnaDAR	C03p82270.1_BnaDAR	21143
A08p14580.1_BnaDAR	C03p82150.1_BnaDAR	21144
A08p14590.1_BnaDAR	C03p82110.1_BnaDAR	21145
A08p14610.1_BnaDAR	C03p82720.1_BnaDAR	21146
A08p14640.1_BnaDAR	C03p82790.1_BnaDAR	21147
A08p14650.1_BnaDAR	C03p82800.1_BnaDAR	21148
A08p14660.1_BnaDAR	C03p82820.1_BnaDAR	21149
A08p14680.1_BnaDAR	C03p82830.1_BnaDAR	21150
A08p14690.1_BnaDAR	C03p82840.1_BnaDAR	21151
A08p14730.1_BnaDAR	C03p82860.1_BnaDAR	21152
A08p14740.1_BnaDAR	C03p82870.1_BnaDAR	21153
A08p14750.1_BnaDAR	C03p82880.1_BnaDAR	21154
A08p14760.1_BnaDAR	C03p82890.1_BnaDAR	21155
A08p14830.1_BnaDAR	C03p82900.1_BnaDAR	21156
A08p14840.1_BnaDAR	C03p82910.1_BnaDAR	21157
A08p14880.1_BnaDAR	C03p82940.1_BnaDAR	21158
A08p14890.1_BnaDAR	C03p82950.1_BnaDAR	21159
A08p14900.1_BnaDAR	C03p82960.1_BnaDAR	21160
A08p14910.1_BnaDAR	C03p82990.1_BnaDAR	21161
A08p14920.1_BnaDAR	C03p83000.1_BnaDAR	21162
A08p14940.1_BnaDAR	C03p83020.1_BnaDAR	21163
A08p14960.1_BnaDAR	C03p83040.1_BnaDAR	21164
A08p14970.1_BnaDAR	C03p83050.1_BnaDAR	21165
A08p14990.1_BnaDAR	C03p83080.1_BnaDAR	21166
A08p15000.1_BnaDAR	C03p83100.1_BnaDAR	21167
A08p15030.1_BnaDAR	C03p83130.1_BnaDAR	21168
A08p15050.1_BnaDAR	C03p83140.1_BnaDAR	21169
A08p15060.1_BnaDAR	C03p83150.1_BnaDAR	21170
A08p15100.1_BnaDAR	C03p83250.1_BnaDAR	21171
A08p15110.1_BnaDAR	C03p83260.1_BnaDAR	21172
A08p15120.1_BnaDAR	C03p83270.1_BnaDAR	21173
A08p15130.1_BnaDAR	C03p83280.1_BnaDAR	21174
A08p15140.1_BnaDAR	C03p83290.1_BnaDAR	21175
A08p15150.1_BnaDAR	C03p83300.1_BnaDAR	21176
A08p15180.1_BnaDAR	C03p83320.1_BnaDAR	21177
A08p15200.1_BnaDAR	C03p83440.1_BnaDAR	21178
A08p15210.1_BnaDAR	C03p83450.1_BnaDAR	21179
A08p15220.1_BnaDAR	C03p83470.1_BnaDAR	21180
A08p15250.1_BnaDAR	C03p83490.1_BnaDAR	21181
A08p15260.1_BnaDAR	C03p83500.1_BnaDAR	21182
A08p15270.1_BnaDAR	C03p83510.1_BnaDAR	21183
A08p15280.1_BnaDAR	C03p83520.1_BnaDAR	21184
A08p15290.1_BnaDAR	C03p83530.1_BnaDAR	21185
A08p15300.1_BnaDAR	C03p83540.1_BnaDAR	21186
A08p15320.1_BnaDAR	C03p83560.1_BnaDAR	21187
A08p15360.1_BnaDAR	C03p83630.1_BnaDAR	21188
A08p15380.1_BnaDAR	C03p83650.1_BnaDAR	21189
A08p15390.1_BnaDAR	C03p83660.1_BnaDAR	21190
A08p15400.1_BnaDAR	C03p83670.1_BnaDAR	21191
A08p15410.1_BnaDAR	C03p83680.1_BnaDAR	21192
A08p15430.1_BnaDAR	C03p83690.1_BnaDAR	21193
A08p15440.1_BnaDAR	C03p83710.1_BnaDAR	21194
A08p15460.1_BnaDAR	C03p83720.1_BnaDAR	21195
A08p15470.1_BnaDAR	C03p83730.1_BnaDAR	21196
A08p15480.1_BnaDAR	C03p83760.1_BnaDAR	21197
A08p15490.1_BnaDAR	C03p83820.1_BnaDAR	21198
A08p15500.1_BnaDAR	C03p83830.1_BnaDAR	21199
A08p15510.1_BnaDAR	C03p83840.1_BnaDAR	21200
A08p15530.1_BnaDAR	C03p83890.1_BnaDAR	21201
A08p15540.1_BnaDAR	C03p83930.1_BnaDAR	21202
A08p15560.1_BnaDAR	C03p83970.1_BnaDAR	21203
A08p15570.1_BnaDAR	C03p83980.1_BnaDAR	21204
A08p15590.1_BnaDAR	C03p84040.1_BnaDAR	21205
A08p15600.1_BnaDAR	C03p84050.1_BnaDAR	21206
A08p15610.1_BnaDAR	C03p84060.1_BnaDAR	21207
A08p15620.1_BnaDAR	C03p84070.1_BnaDAR	21208
A08p15630.1_BnaDAR	C03p84080.1_BnaDAR	21209
A08p15670.1_BnaDAR	C03p84120.1_BnaDAR	21210
A08p15680.1_BnaDAR	C03p84130.1_BnaDAR	21211
A08p15730.1_BnaDAR	C03p84160.1_BnaDAR	21212
A08p15790.1_BnaDAR	C03p84230.1_BnaDAR	21213
A08p15830.1_BnaDAR	C03p84260.1_BnaDAR	21214
A08p15850.1_BnaDAR	C03p84300.1_BnaDAR	21215
A08p15860.1_BnaDAR	C03p84310.1_BnaDAR	21216
A08p15880.1_BnaDAR	C03p84320.1_BnaDAR	21217
A08p15910.1_BnaDAR	C03p84340.1_BnaDAR	21218
A08p15920.1_BnaDAR	C03p84350.1_BnaDAR	21219
A08p15950.1_BnaDAR	C03p84380.1_BnaDAR	21220
A08p15970.1_BnaDAR	C03p84390.1_BnaDAR	21221
A08p15990.1_BnaDAR	C03p84420.1_BnaDAR	21222
A08p16000.1_BnaDAR	C03p84430.1_BnaDAR	21223
A08p16010.1_BnaDAR	C03p84450.1_BnaDAR	21224
A08p16030.1_BnaDAR	C03p84470.1_BnaDAR	21225
A08p16040.1_BnaDAR	C03p84480.1_BnaDAR	21226
A08p16060.1_BnaDAR	C03p84520.1_BnaDAR	21227
A08p16070.1_BnaDAR	C03p84530.1_BnaDAR	21228
A08p16080.1_BnaDAR	C03p84560.1_BnaDAR	21229
A08p16100.1_BnaDAR	C03p84580.1_BnaDAR	21230
A08p16130.1_BnaDAR	C03p84660.1_BnaDAR	21231
A08p16140.1_BnaDAR	C03p84670.1_BnaDAR	21232
A08p16150.1_BnaDAR	C03p84680.1_BnaDAR	21233
A08p16160.1_BnaDAR	C03p84690.1_BnaDAR	21234
A08p16180.1_BnaDAR	C03p84710.1_BnaDAR	21235
A08p16200.1_BnaDAR	C03p84720.1_BnaDAR	21236
A08p16210.1_BnaDAR	C03p84800.1_BnaDAR	21237
A08p16220.1_BnaDAR	C03p84830.1_BnaDAR	21238
A08p16230.1_BnaDAR	C03p84920.1_BnaDAR	21239
A08p16240.1_BnaDAR	C03p84930.1_BnaDAR	21240
A08p16260.1_BnaDAR	C03p84940.1_BnaDAR	21241
A08p16270.1_BnaDAR	C03p84950.1_BnaDAR	21242
A08p16280.1_BnaDAR	C03p84960.1_BnaDAR	21243
A08p16290.1_BnaDAR	C03p84970.1_BnaDAR	21244
A08p16310.1_BnaDAR	C03p85030.1_BnaDAR	21245
A08p16330.1_BnaDAR	C03p85130.1_BnaDAR	21246
A08p16350.1_BnaDAR	C03p85160.1_BnaDAR	21247
A08p16360.1_BnaDAR	C03p85170.1_BnaDAR	21248
A08p16370.1_BnaDAR	C03p85180.1_BnaDAR	21249
A08p16390.1_BnaDAR	C03p85210.1_BnaDAR	21250
A08p16410.1_BnaDAR	C03p85240.1_BnaDAR	21251
A08p16420.1_BnaDAR	C03p85250.1_BnaDAR	21252
A08p16430.1_BnaDAR	C03p85260.1_BnaDAR	21253
A08p16450.1_BnaDAR	C03p85300.1_BnaDAR	21254
A08p16460.1_BnaDAR	C03p85310.1_BnaDAR	21255
A08p16480.1_BnaDAR	C03p85320.1_BnaDAR	21256
A08p16490.1_BnaDAR	C03p85330.1_BnaDAR	21257
A08p16500.1_BnaDAR	C03p85340.1_BnaDAR	21258
A08p16510.1_BnaDAR	C03p85350.1_BnaDAR	21259
A08p16520.1_BnaDAR	C03p85360.1_BnaDAR	21260
A08p16530.1_BnaDAR	C03p85400.1_BnaDAR	21261
A08p16540.1_BnaDAR	C03p85410.1_BnaDAR	21262
A08p16550.1_BnaDAR	C03p85460.1_BnaDAR	21263
A08p16560.1_BnaDAR	C03p85470.1_BnaDAR	21264
A08p16600.1_BnaDAR	C03p85490.1_BnaDAR	21265
A08p16610.1_BnaDAR	C03p85500.1_BnaDAR	21266
A08p16630.1_BnaDAR	C03p85520.1_BnaDAR	21267
A08p16640.1_BnaDAR	C03p85560.1_BnaDAR	21268
A08p16660.1_BnaDAR	C03p85580.1_BnaDAR	21269
A08p16670.1_BnaDAR	C03p85590.1_BnaDAR	21270
A08p16690.1_BnaDAR	C03p85610.1_BnaDAR	21271
A08p16700.1_BnaDAR	C03p85620.1_BnaDAR	21272
A08p16710.1_BnaDAR	C03p85630.1_BnaDAR	21273
A08p16720.1_BnaDAR	C03p85660.1_BnaDAR	21274
A08p16730.1_BnaDAR	C03p85670.1_BnaDAR	21275
A08p16740.1_BnaDAR	C03p85680.1_BnaDAR	21276
A08p16750.1_BnaDAR	C03p85700.1_BnaDAR	21277
A08p16760.1_BnaDAR	C03p85720.1_BnaDAR	21278
A08p16770.1_BnaDAR	C03p85730.1_BnaDAR	21279
A08p16780.1_BnaDAR	C03p85740.1_BnaDAR	21280
A08p16790.1_BnaDAR	C03p85750.1_BnaDAR	21281
A08p16800.1_BnaDAR	C03p85760.1_BnaDAR	21282
A08p16820.1_BnaDAR	C03p85770.1_BnaDAR	21283
A08p16830.1_BnaDAR	C03p85780.1_BnaDAR	21284
A08p16860.1_BnaDAR	C03p85790.1_BnaDAR	21285
A08p16870.1_BnaDAR	C03p85810.1_BnaDAR	21286
A08p16880.1_BnaDAR	C03p85820.1_BnaDAR	21287
A08p16890.1_BnaDAR	C03p85830.1_BnaDAR	21288
A08p16900.1_BnaDAR	C03p85840.1_BnaDAR	21289
A08p16910.1_BnaDAR	C03p85850.1_BnaDAR	21290
A08p16940.1_BnaDAR	C03p85890.1_BnaDAR	21291
A08p17010.1_BnaDAR	C03p85920.1_BnaDAR	21292
A08p17020.1_BnaDAR	C03p85930.1_BnaDAR	21293
A08p17040.1_BnaDAR	C03p85970.1_BnaDAR	21294
A08p17050.1_BnaDAR	C03p85980.1_BnaDAR	21295
A08p17080.1_BnaDAR	C03p86000.1_BnaDAR	21296
A08p17090.1_BnaDAR	C03p86010.1_BnaDAR	21297
A08p17100.1_BnaDAR	C03p86020.1_BnaDAR	21298
A08p17120.1_BnaDAR	C03p86080.1_BnaDAR	21299
A08p17130.1_BnaDAR	C03p86090.1_BnaDAR	21300
A08p17140.1_BnaDAR	C03p86100.1_BnaDAR	21301
A08p17150.1_BnaDAR	C03p86110.1_BnaDAR	21302
A08p17160.1_BnaDAR	C03p86120.1_BnaDAR	21303
A08p17170.1_BnaDAR	C03p86140.1_BnaDAR	21304
A08p17180.1_BnaDAR	C03p86150.1_BnaDAR	21305
A08p17220.1_BnaDAR	C03p86190.1_BnaDAR	21306
A08p17230.1_BnaDAR	C03p86200.1_BnaDAR	21307
A08p17240.1_BnaDAR	C03p86220.1_BnaDAR	21308
A08p17260.1_BnaDAR	C03p86230.1_BnaDAR	21309
A08p17280.1_BnaDAR	C03p86270.1_BnaDAR	21310
A08p17290.1_BnaDAR	C03p86280.1_BnaDAR	21311
A08p17300.1_BnaDAR	C03p86290.1_BnaDAR	21312
A08p17340.1_BnaDAR	C03p86330.1_BnaDAR	21313
A08p17360.1_BnaDAR	C03p86380.1_BnaDAR	21314
A08p17380.1_BnaDAR	C03p86400.1_BnaDAR	21315
A08p17400.1_BnaDAR	C03p86420.1_BnaDAR	21316
A08p17410.1_BnaDAR	C03p86430.1_BnaDAR	21317
A08p17460.1_BnaDAR	C03p86460.1_BnaDAR	21318
A08p17480.1_BnaDAR	C03p86480.1_BnaDAR	21319
A08p17490.1_BnaDAR	C03p86490.1_BnaDAR	21320
A08p17500.1_BnaDAR	C03p86500.1_BnaDAR	21321
A08p17510.1_BnaDAR	C03p86510.1_BnaDAR	21322
A08p17520.1_BnaDAR	C03p86520.1_BnaDAR	21323
A08p17540.1_BnaDAR	C03p86550.1_BnaDAR	21324
A08p17560.1_BnaDAR	C03p86560.1_BnaDAR	21325
A08p17580.1_BnaDAR	C03p86570.1_BnaDAR	21326
A08p17590.1_BnaDAR	C03p86580.1_BnaDAR	21327
A08p17620.1_BnaDAR	C03p86590.1_BnaDAR	21328
A08p17630.1_BnaDAR	C03p86600.1_BnaDAR	21329
A08p17640.1_BnaDAR	C03p86700.1_BnaDAR	21330
A08p17650.1_BnaDAR	C03p86710.1_BnaDAR	21331
A08p17660.1_BnaDAR	C03p86720.1_BnaDAR	21332
A08p17680.1_BnaDAR	C03p86730.1_BnaDAR	21333
A08p17700.1_BnaDAR	C03p86760.1_BnaDAR	21334
A08p17730.1_BnaDAR	C03p86780.1_BnaDAR	21335
A08p17740.1_BnaDAR	C03p86790.1_BnaDAR	21336
A08p17750.1_BnaDAR	C03p86800.1_BnaDAR	21337
A08p17760.1_BnaDAR	C03p86810.1_BnaDAR	21338
A08p17770.1_BnaDAR	C03p86820.1_BnaDAR	21339
A08p17790.1_BnaDAR	C03p86840.1_BnaDAR	21340
A08p17810.1_BnaDAR	C03p86860.1_BnaDAR	21341
A08p17820.1_BnaDAR	C03p86880.1_BnaDAR	21342
A08p17830.1_BnaDAR	C03p86900.1_BnaDAR	21343
A08p17840.1_BnaDAR	C03p86910.1_BnaDAR	21344
A08p17850.1_BnaDAR	C03p86920.1_BnaDAR	21345
A08p17860.1_BnaDAR	C03p86930.1_BnaDAR	21346
A08p17870.1_BnaDAR	C03p86970.1_BnaDAR	21347
A08p17880.1_BnaDAR	C03p87000.1_BnaDAR	21348
A08p17900.1_BnaDAR	C03p87020.1_BnaDAR	21349
A08p17910.1_BnaDAR	C03p87030.1_BnaDAR	21350
A08p17920.1_BnaDAR	C03p87040.1_BnaDAR	21351
A08p17930.1_BnaDAR	C03p87050.1_BnaDAR	21352
A08p17940.1_BnaDAR	C03p87060.1_BnaDAR	21353
A08p18040.1_BnaDAR	C03p87150.1_BnaDAR	21354
A08p18050.1_BnaDAR	C03p87160.1_BnaDAR	21355
A08p18080.1_BnaDAR	C03p87180.1_BnaDAR	21356
A08p18090.1_BnaDAR	C03p87190.1_BnaDAR	21357
A08p18100.1_BnaDAR	C03p87230.1_BnaDAR	21358
A08p18110.1_BnaDAR	C03p87250.1_BnaDAR	21359
A08p18120.1_BnaDAR	C03p87260.1_BnaDAR	21360
A08p18130.1_BnaDAR	C03p87270.1_BnaDAR	21361
A08p18140.1_BnaDAR	C03p87280.1_BnaDAR	21362
A08p18150.1_BnaDAR	C03p87310.1_BnaDAR	21363
A08p18160.1_BnaDAR	C03p87320.1_BnaDAR	21364
A08p18170.1_BnaDAR	C03p87330.1_BnaDAR	21365
A08p18180.1_BnaDAR	C03p87340.1_BnaDAR	21366
A08p18250.1_BnaDAR	C03p87410.1_BnaDAR	21367
A08p18260.1_BnaDAR	C03p87420.1_BnaDAR	21368
A08p18280.1_BnaDAR	C03p87430.1_BnaDAR	21369
A08p18380.1_BnaDAR	C03p87450.1_BnaDAR	21370
A08p18390.1_BnaDAR	C03p87460.1_BnaDAR	21371
A08p18400.1_BnaDAR	C03p87470.1_BnaDAR	21372
A08p18410.1_BnaDAR	C03p87480.1_BnaDAR	21373
A08p18420.1_BnaDAR	C03p87490.1_BnaDAR	21374
A08p18430.1_BnaDAR	C03p87500.1_BnaDAR	21375
A08p18440.1_BnaDAR	C03p87510.1_BnaDAR	21376
A08p18450.1_BnaDAR	C03p87520.1_BnaDAR	21377
A08p18460.1_BnaDAR	C03p87550.1_BnaDAR	21378
A08p18470.1_BnaDAR	C03p87570.1_BnaDAR	21379
A08p18500.1_BnaDAR	C03p87660.1_BnaDAR	21380
A08p18540.1_BnaDAR	C03p87770.1_BnaDAR	21381
A08p18550.1_BnaDAR	C03p87780.1_BnaDAR	21382
A08p18560.1_BnaDAR	C03p87840.1_BnaDAR	21383
A08p18570.1_BnaDAR	C03p87860.1_BnaDAR	21384
A08p18580.1_BnaDAR	C03p87870.1_BnaDAR	21385
A08p18590.1_BnaDAR	C03p87910.1_BnaDAR	21386
A08p18600.1_BnaDAR	C03p87960.1_BnaDAR	21387
A08p18610.1_BnaDAR	C03p87970.1_BnaDAR	21388
A08p18620.1_BnaDAR	C03p87980.1_BnaDAR	21389
A08p18630.1_BnaDAR	C03p87990.1_BnaDAR	21390
A08p18640.1_BnaDAR	C03p88000.1_BnaDAR	21391
A08p18670.1_BnaDAR	C03p88020.1_BnaDAR	21392
A08p18680.1_BnaDAR	C03p88030.1_BnaDAR	21393
A08p18690.1_BnaDAR	C03p88050.1_BnaDAR	21394
A08p18700.1_BnaDAR	C03p88100.1_BnaDAR	21395
A08p18740.1_BnaDAR	C03p88120.1_BnaDAR	21396
A08p18750.1_BnaDAR	C03p88130.1_BnaDAR	21397
A08p18760.1_BnaDAR	C03p88140.1_BnaDAR	21398
A08p18770.1_BnaDAR	C03p88150.1_BnaDAR	21399
A08p18780.1_BnaDAR	C03p88160.1_BnaDAR	21400
A08p18820.1_BnaDAR	C03p88210.1_BnaDAR	21401
A08p18850.1_BnaDAR	C03p88220.1_BnaDAR	21402
A08p18860.1_BnaDAR	C03p88270.1_BnaDAR	21403
A08p18880.1_BnaDAR	C03p88280.1_BnaDAR	21404
A08p18890.1_BnaDAR	C03p88290.1_BnaDAR	21405
A08p18920.1_BnaDAR	C03p88330.1_BnaDAR	21406
A08p18940.1_BnaDAR	C03p88390.1_BnaDAR	21407
A08p18980.1_BnaDAR	C03p88400.1_BnaDAR	21408
A08p19000.1_BnaDAR	C03p88420.1_BnaDAR	21409
A08p19010.1_BnaDAR	C03p88430.1_BnaDAR	21410
A08p19020.1_BnaDAR	C03p88440.1_BnaDAR	21411
A08p19030.1_BnaDAR	C03p88460.1_BnaDAR	21412
A08p19050.1_BnaDAR	C03p88480.1_BnaDAR	21413
A08p19060.1_BnaDAR	C03p88490.1_BnaDAR	21414
A08p19070.1_BnaDAR	C03p88550.1_BnaDAR	21415
A08p19080.1_BnaDAR	C03p88520.1_BnaDAR	21416
A08p19090.1_BnaDAR	C03p88510.1_BnaDAR	21417
A08p19120.1_BnaDAR	C03p88570.1_BnaDAR	21418
A08p19130.1_BnaDAR	C03p88590.1_BnaDAR	21419
A08p19140.1_BnaDAR	C03p88600.1_BnaDAR	21420
A08p19150.1_BnaDAR	C03p88610.1_BnaDAR	21421
A08p19160.1_BnaDAR	C03p88620.1_BnaDAR	21422
A08p19170.1_BnaDAR	C03p88630.1_BnaDAR	21423
A08p19180.1_BnaDAR	C03p88650.1_BnaDAR	21424
A08p19190.1_BnaDAR	C03p88660.1_BnaDAR	21425
A08p19200.1_BnaDAR	C03p88710.1_BnaDAR	21426
A08p19250.1_BnaDAR	C03p88720.1_BnaDAR	21427
A08p19270.1_BnaDAR	C03p88740.1_BnaDAR	21428
A08p19280.1_BnaDAR	C03p88750.1_BnaDAR	21429
A08p19290.1_BnaDAR	C03p88760.1_BnaDAR	21430
A08p19310.1_BnaDAR	C03p88770.1_BnaDAR	21431
A08p19320.1_BnaDAR	C03p88780.1_BnaDAR	21432
A08p19330.1_BnaDAR	C03p88790.1_BnaDAR	21433
A08p19350.1_BnaDAR	C03p88810.1_BnaDAR	21434
A08p19360.1_BnaDAR	C03p88820.1_BnaDAR	21435
A08p19380.1_BnaDAR	C03p88840.1_BnaDAR	21436
A08p19390.1_BnaDAR	C03p88850.1_BnaDAR	21437
A08p19400.1_BnaDAR	C03p88870.1_BnaDAR	21438
A08p19410.1_BnaDAR	C03p88880.1_BnaDAR	21439
A08p19440.1_BnaDAR	C03p88930.1_BnaDAR	21440
A08p19450.1_BnaDAR	C03p88950.1_BnaDAR	21441
A08p19460.1_BnaDAR	C03p88960.1_BnaDAR	21442
A08p19470.1_BnaDAR	C03p88970.1_BnaDAR	21443
A08p19480.1_BnaDAR	C03p88980.1_BnaDAR	21444
A08p19490.1_BnaDAR	C03p88990.1_BnaDAR	21445
A08p19500.1_BnaDAR	C03p89020.1_BnaDAR	21446
A08p19510.1_BnaDAR	C03p89050.1_BnaDAR	21447
A08p19530.1_BnaDAR	C03p89070.1_BnaDAR	21448
A08p19540.1_BnaDAR	C03p89080.1_BnaDAR	21449
A08p19560.1_BnaDAR	C03p89160.1_BnaDAR	21450
A08p19570.1_BnaDAR	C03p89170.1_BnaDAR	21451
A08p19580.1_BnaDAR	C03p89210.1_BnaDAR	21452
A08p19590.1_BnaDAR	C03p89220.1_BnaDAR	21453
A08p19610.1_BnaDAR	C03p89230.1_BnaDAR	21454
A08p19620.1_BnaDAR	C03p89240.1_BnaDAR	21455
A08p19650.1_BnaDAR	C03p89270.1_BnaDAR	21456
A08p19670.1_BnaDAR	C03p89290.1_BnaDAR	21457
A08p19680.1_BnaDAR	C03p89300.1_BnaDAR	21458
A08p19690.1_BnaDAR	C03p89310.1_BnaDAR	21459
A08p19700.1_BnaDAR	C03p89320.1_BnaDAR	21460
A08p19710.1_BnaDAR	C03p89330.1_BnaDAR	21461
A08p19740.1_BnaDAR	C08p11350.1_BnaDAR	21462
A08p19750.1_BnaDAR	C08p11320.1_BnaDAR	21463
A08p19790.1_BnaDAR	C08p11250.1_BnaDAR	21464
A08p19860.1_BnaDAR	C08p11140.1_BnaDAR	21465
A08p19880.1_BnaDAR	C08p11120.1_BnaDAR	21466
A08p19890.1_BnaDAR	C08p11110.1_BnaDAR	21467
A08p19900.1_BnaDAR	C08p11100.1_BnaDAR	21468
A08p19910.1_BnaDAR	C08p11090.1_BnaDAR	21469
A08p19920.1_BnaDAR	C08p11070.1_BnaDAR	21470
A08p19940.1_BnaDAR	C08p11050.1_BnaDAR	21471
A08p19960.1_BnaDAR	C08p10990.1_BnaDAR	21472
A08p19970.1_BnaDAR	C08p10980.1_BnaDAR	21473
A08p19990.1_BnaDAR	C08p10960.1_BnaDAR	21474
A08p20010.1_BnaDAR	C08p10910.1_BnaDAR	21475
A08p20020.1_BnaDAR	C08p10900.1_BnaDAR	21476
A08p20040.1_BnaDAR	C08p10880.1_BnaDAR	21477
A08p20050.1_BnaDAR	C08p10870.1_BnaDAR	21478
A08p20060.1_BnaDAR	C08p10860.1_BnaDAR	21479
A08p20070.1_BnaDAR	C08p10850.1_BnaDAR	21480
A08p20080.1_BnaDAR	C08p10840.1_BnaDAR	21481
A08p20090.1_BnaDAR	C08p10830.1_BnaDAR	21482
A08p20100.1_BnaDAR	C08p10820.1_BnaDAR	21483
A08p20110.1_BnaDAR	C08p10810.1_BnaDAR	21484
A08p20130.1_BnaDAR	C08p10790.1_BnaDAR	21485
A08p20140.1_BnaDAR	C08p10780.1_BnaDAR	21486
A08p20160.1_BnaDAR	C08p10720.1_BnaDAR	21487
A08p20170.1_BnaDAR	C08p10710.1_BnaDAR	21488
A08p20200.1_BnaDAR	C08p10670.1_BnaDAR	21489
A08p20210.1_BnaDAR	C08p10660.1_BnaDAR	21490
A08p20220.1_BnaDAR	C08p10650.1_BnaDAR	21491
A08p20230.1_BnaDAR	C08p10640.1_BnaDAR	21492
A08p20250.1_BnaDAR	C08p10580.1_BnaDAR	21493
A08p20270.1_BnaDAR	C08p10490.1_BnaDAR	21494
A08p20280.1_BnaDAR	C08p10470.1_BnaDAR	21495
A08p20300.1_BnaDAR	C08p10420.1_BnaDAR	21496
A08p20320.1_BnaDAR	C08p10410.1_BnaDAR	21497
A08p20330.1_BnaDAR	C08p10400.1_BnaDAR	21498
A08p20340.1_BnaDAR	C08p10390.1_BnaDAR	21499
A08p20350.1_BnaDAR	C08p10380.1_BnaDAR	21500
A08p20370.1_BnaDAR	C08p10370.1_BnaDAR	21501
A08p20380.1_BnaDAR	C08p10360.1_BnaDAR	21502
A08p20390.1_BnaDAR	C08p10350.1_BnaDAR	21503
A08p20400.1_BnaDAR	C08p10330.1_BnaDAR	21504
A08p20450.1_BnaDAR	C08p10310.1_BnaDAR	21505
A08p20460.1_BnaDAR	C08p10290.1_BnaDAR	21506
A08p20470.1_BnaDAR	C08p10280.1_BnaDAR	21507
A08p20480.1_BnaDAR	C08p10270.1_BnaDAR	21508
A08p20510.1_BnaDAR	C08p10230.1_BnaDAR	21509
A08p20520.1_BnaDAR	C08p10200.1_BnaDAR	21510
A08p20530.1_BnaDAR	C08p10190.1_BnaDAR	21511
A08p20540.1_BnaDAR	C08p10180.1_BnaDAR	21512
A08p20550.1_BnaDAR	C08p10170.1_BnaDAR	21513
A08p20560.1_BnaDAR	C08p10160.1_BnaDAR	21514
A08p20570.1_BnaDAR	C08p10150.1_BnaDAR	21515
A08p20580.1_BnaDAR	C08p10140.1_BnaDAR	21516
A08p20620.1_BnaDAR	C08p10090.1_BnaDAR	21517
A08p20630.1_BnaDAR	C08p10080.1_BnaDAR	21518
A08p20640.1_BnaDAR	C08p10070.1_BnaDAR	21519
A08p20650.1_BnaDAR	C08p10050.1_BnaDAR	21520
A08p20660.1_BnaDAR	C08p10030.1_BnaDAR	21521
A08p20670.1_BnaDAR	C08p10010.1_BnaDAR	21522
A08p20680.1_BnaDAR	C08p10000.1_BnaDAR	21523
A08p20690.1_BnaDAR	C08p09990.1_BnaDAR	21524
A08p20700.1_BnaDAR	C08p09980.1_BnaDAR	21525
A08p20710.1_BnaDAR	C08p09970.1_BnaDAR	21526
A08p20720.1_BnaDAR	C08p09960.1_BnaDAR	21527
A08p20730.1_BnaDAR	C08p09950.1_BnaDAR	21528
A08p20740.1_BnaDAR	C08p09920.1_BnaDAR	21529
A08p20750.1_BnaDAR	C08p09910.1_BnaDAR	21530
A08p20760.1_BnaDAR	C08p09900.1_BnaDAR	21531
A08p20770.1_BnaDAR	C08p09890.1_BnaDAR	21532
A08p20780.1_BnaDAR	C08p09850.1_BnaDAR	21533
A08p20810.1_BnaDAR	C08p09840.1_BnaDAR	21534
A08p20830.1_BnaDAR	C08p09810.1_BnaDAR	21535
A08p20850.1_BnaDAR	C08p09800.1_BnaDAR	21536
A08p20860.1_BnaDAR	C08p09790.1_BnaDAR	21537
A08p20910.1_BnaDAR	C08p09780.1_BnaDAR	21538
A08p20970.1_BnaDAR	C08p09710.1_BnaDAR	21539
A08p20980.1_BnaDAR	C08p09670.1_BnaDAR	21540
A08p20990.1_BnaDAR	C08p09650.1_BnaDAR	21541
A08p21010.1_BnaDAR	C08p09620.1_BnaDAR	21542
A08p21020.1_BnaDAR	C08p09610.1_BnaDAR	21543
A08p21030.1_BnaDAR	C08p09600.1_BnaDAR	21544
A08p21040.1_BnaDAR	C08p09590.1_BnaDAR	21545
A08p21070.1_BnaDAR	C08p09570.1_BnaDAR	21546
A08p21080.1_BnaDAR	C08p09560.1_BnaDAR	21547
A08p21090.1_BnaDAR	C08p09550.1_BnaDAR	21548
A08p21100.1_BnaDAR	C08p09540.1_BnaDAR	21549
A08p21110.1_BnaDAR	C08p09530.1_BnaDAR	21550
A08p21120.1_BnaDAR	C08p09480.1_BnaDAR	21551
A08p21590.1_BnaDAR	C03p81000.1_BnaDAR	21552
A08p21600.1_BnaDAR	C03p80980.1_BnaDAR	21553
A08p21610.1_BnaDAR	C03p80970.1_BnaDAR	21554
A08p21620.1_BnaDAR	C03p80960.1_BnaDAR	21555
A08p21630.1_BnaDAR	C03p80950.1_BnaDAR	21556
A08p21650.1_BnaDAR	C03p80940.1_BnaDAR	21557
A08p21670.1_BnaDAR	C03p80910.1_BnaDAR	21558
A08p21680.1_BnaDAR	C03p80900.1_BnaDAR	21559
A08p21710.1_BnaDAR	C03p80880.1_BnaDAR	21560
A08p21720.1_BnaDAR	C03p80870.1_BnaDAR	21561
A08p21730.1_BnaDAR	C03p80860.1_BnaDAR	21562
A08p21740.1_BnaDAR	C03p80850.1_BnaDAR	21563
A08p21750.1_BnaDAR	C03p80840.1_BnaDAR	21564
A08p21760.1_BnaDAR	C03p80830.1_BnaDAR	21565
A08p21770.1_BnaDAR	C03p80820.1_BnaDAR	21566
A08p21790.1_BnaDAR	C03p80800.1_BnaDAR	21567
A08p21800.1_BnaDAR	C03p80790.1_BnaDAR	21568
A08p21820.1_BnaDAR	C03p80770.1_BnaDAR	21569
A08p21830.1_BnaDAR	C03p80750.1_BnaDAR	21570
A08p21840.1_BnaDAR	C03p80720.1_BnaDAR	21571
A08p21850.1_BnaDAR	C03p80700.1_BnaDAR	21572
A08p21860.1_BnaDAR	C03p80680.1_BnaDAR	21573
A08p21870.1_BnaDAR	C03p80670.1_BnaDAR	21574
A08p21880.1_BnaDAR	C03p80650.1_BnaDAR	21575
A08p21890.1_BnaDAR	C03p80640.1_BnaDAR	21576
A08p21910.1_BnaDAR	C03p80560.1_BnaDAR	21577
A08p21930.1_BnaDAR	C03p80540.1_BnaDAR	21578
A08p21940.1_BnaDAR	C03p80530.1_BnaDAR	21579
A08p21950.1_BnaDAR	C03p80510.1_BnaDAR	21580
A08p21960.1_BnaDAR	C03p80480.1_BnaDAR	21581
A08p21970.1_BnaDAR	C03p80430.1_BnaDAR	21582
A08p21990.1_BnaDAR	C03p80420.1_BnaDAR	21583
A08p22020.1_BnaDAR	C03p80400.1_BnaDAR	21584
A08p22030.1_BnaDAR	C03p80380.1_BnaDAR	21585
A08p22040.1_BnaDAR	C03p80370.1_BnaDAR	21586
A08p22050.1_BnaDAR	C03p80350.1_BnaDAR	21587
A08p22060.1_BnaDAR	C03p80340.1_BnaDAR	21588
A08p22120.1_BnaDAR	C03p80250.1_BnaDAR	21589
A08p22130.1_BnaDAR	C03p80210.1_BnaDAR	21590
A08p22140.1_BnaDAR	C03p80200.1_BnaDAR	21591
A08p22170.1_BnaDAR	C03p80150.1_BnaDAR	21592
A08p22180.1_BnaDAR	C03p80130.1_BnaDAR	21593
A08p22190.1_BnaDAR	C03p80120.1_BnaDAR	21594
A08p22200.1_BnaDAR	C03p80110.1_BnaDAR	21595
A08p22220.1_BnaDAR	C03p80100.1_BnaDAR	21596
A08p22230.1_BnaDAR	C03p80090.1_BnaDAR	21597
A08p22250.1_BnaDAR	C03p80070.1_BnaDAR	21598
A08p22270.1_BnaDAR	C03p80050.1_BnaDAR	21599
A08p22300.1_BnaDAR	C03p80020.1_BnaDAR	21600
A08p22330.1_BnaDAR	C03p79990.1_BnaDAR	21601
A08p22340.1_BnaDAR	C03p79970.1_BnaDAR	21602
A08p22350.1_BnaDAR	C03p79960.1_BnaDAR	21603
A08p22360.1_BnaDAR	C03p79950.1_BnaDAR	21604
A08p22370.1_BnaDAR	C03p79930.1_BnaDAR	21605
A08p22380.1_BnaDAR	C03p79920.1_BnaDAR	21606
A08p22390.1_BnaDAR	C03p79910.1_BnaDAR	21607
A08p22400.1_BnaDAR	C03p79860.1_BnaDAR	21608
A08p22410.1_BnaDAR	C03p79850.1_BnaDAR	21609
A08p22430.1_BnaDAR	C03p79830.1_BnaDAR	21610
A08p22450.1_BnaDAR	C03p79800.1_BnaDAR	21611
A08p22460.1_BnaDAR	C03p79790.1_BnaDAR	21612
A08p22470.1_BnaDAR	C03p79780.1_BnaDAR	21613
A08p22480.1_BnaDAR	C03p79770.1_BnaDAR	21614
A08p22490.1_BnaDAR	C03p79760.1_BnaDAR	21615
A08p22500.1_BnaDAR	C03p79710.1_BnaDAR	21616
A08p22510.1_BnaDAR	C03p79700.1_BnaDAR	21617
A08p22520.1_BnaDAR	C03p79690.1_BnaDAR	21618
A08p22530.1_BnaDAR	C03p79670.1_BnaDAR	21619
A08p22570.1_BnaDAR	C03p79570.1_BnaDAR	21620
A08p22580.1_BnaDAR	C03p79530.1_BnaDAR	21621
A08p22590.1_BnaDAR	C03p79500.1_BnaDAR	21622
A08p22600.1_BnaDAR	C03p79440.1_BnaDAR	21623
A08p22620.1_BnaDAR	C03p79400.1_BnaDAR	21624
A08p22630.1_BnaDAR	C03p79370.1_BnaDAR	21625
A08p22640.1_BnaDAR	C03p79350.1_BnaDAR	21626
A08p22650.1_BnaDAR	C03p79330.1_BnaDAR	21627
A08p22660.1_BnaDAR	C03p79320.1_BnaDAR	21628
A08p22670.1_BnaDAR	C03p79290.1_BnaDAR	21629
A08p22680.1_BnaDAR	C03p79270.1_BnaDAR	21630
A08p22690.1_BnaDAR	C03p79260.1_BnaDAR	21631
A08p22700.1_BnaDAR	C03p79250.1_BnaDAR	21632
A08p22710.1_BnaDAR	C03p79240.1_BnaDAR	21633
A08p22730.1_BnaDAR	C03p79220.1_BnaDAR	21634
A08p22790.1_BnaDAR	C03p79210.1_BnaDAR	21635
A08p22800.1_BnaDAR	C03p79140.1_BnaDAR	21636
A08p22810.1_BnaDAR	C03p79110.1_BnaDAR	21637
A08p22840.1_BnaDAR	C03p79050.1_BnaDAR	21638
A08p22860.1_BnaDAR	C03p79030.1_BnaDAR	21639
A08p22880.1_BnaDAR	C03p79000.1_BnaDAR	21640
A08p22900.1_BnaDAR	C03p78980.1_BnaDAR	21641
A08p22910.1_BnaDAR	C03p78960.1_BnaDAR	21642
A08p22920.1_BnaDAR	C03p78950.1_BnaDAR	21643
A08p22930.1_BnaDAR	C03p78930.1_BnaDAR	21644
A08p22940.1_BnaDAR	C03p78920.1_BnaDAR	21645
A08p22950.1_BnaDAR	C03p78910.1_BnaDAR	21646
A08p22960.1_BnaDAR	C03p78900.1_BnaDAR	21647
A08p22990.1_BnaDAR	C03p78820.1_BnaDAR	21648
A08p23000.1_BnaDAR	C03p78810.1_BnaDAR	21649
A08p23010.1_BnaDAR	C03p78800.1_BnaDAR	21650
A08p23050.1_BnaDAR	C03p78780.1_BnaDAR	21651
A08p23060.1_BnaDAR	C03p78770.1_BnaDAR	21652
A08p23070.1_BnaDAR	C03p78760.1_BnaDAR	21653
A08p23080.1_BnaDAR	C03p78750.1_BnaDAR	21654
A08p23100.1_BnaDAR	C03p78730.1_BnaDAR	21655
A08p23120.1_BnaDAR	C03p78720.1_BnaDAR	21656
A08p23130.1_BnaDAR	C03p78710.1_BnaDAR	21657
A08p23140.1_BnaDAR	C03p78700.1_BnaDAR	21658
A08p23150.1_BnaDAR	C03p78620.1_BnaDAR	21659
A08p23160.1_BnaDAR	C03p78610.1_BnaDAR	21660
A08p23170.1_BnaDAR	C03p78590.1_BnaDAR	21661
A08p23180.1_BnaDAR	C03p78580.1_BnaDAR	21662
A08p23190.1_BnaDAR	C03p78550.1_BnaDAR	21663
A08p23200.1_BnaDAR	C03p78510.1_BnaDAR	21664
A08p23220.1_BnaDAR	C03p78530.1_BnaDAR	21665
A08p23250.1_BnaDAR	C03p78490.1_BnaDAR	21666
A08p23290.1_BnaDAR	C03p78390.1_BnaDAR	21667
A08p23300.1_BnaDAR	C03p78380.1_BnaDAR	21668
A08p23310.1_BnaDAR	C03p78370.1_BnaDAR	21669
A08p23330.1_BnaDAR	C03p78340.1_BnaDAR	21670
A08p23340.1_BnaDAR	C03p78330.1_BnaDAR	21671
A08p23350.1_BnaDAR	C03p78320.1_BnaDAR	21672
A08p23380.1_BnaDAR	C03p78270.1_BnaDAR	21673
A08p23390.1_BnaDAR	C03p78240.1_BnaDAR	21674
A08p23400.1_BnaDAR	C03p78230.1_BnaDAR	21675
A08p23420.1_BnaDAR	C03p78150.1_BnaDAR	21676
A08p23430.1_BnaDAR	C03p78140.1_BnaDAR	21677
A08p23440.1_BnaDAR	C03p78130.1_BnaDAR	21678
A08p23450.1_BnaDAR	C03p78120.1_BnaDAR	21679
A08p23460.1_BnaDAR	C03p78100.1_BnaDAR	21680
A08p23470.1_BnaDAR	C03p78060.1_BnaDAR	21681
A08p23480.1_BnaDAR	C03p78050.1_BnaDAR	21682
A08p23490.1_BnaDAR	C03p78040.1_BnaDAR	21683
A08p23520.1_BnaDAR	C03p78010.1_BnaDAR	21684
A08p23530.1_BnaDAR	C03p77930.1_BnaDAR	21685
A08p23560.1_BnaDAR	C03p77870.1_BnaDAR	21686
A08p23570.1_BnaDAR	C03p77860.1_BnaDAR	21687
A08p23580.1_BnaDAR	C03p77850.1_BnaDAR	21688
A08p23590.1_BnaDAR	C03p77840.1_BnaDAR	21689
A08p23600.1_BnaDAR	C03p77830.1_BnaDAR	21690
A08p23610.1_BnaDAR	C03p77810.1_BnaDAR	21691
A08p23650.1_BnaDAR	C03p77790.1_BnaDAR	21692
A08p23660.1_BnaDAR	C03p77780.1_BnaDAR	21693
A08p23700.1_BnaDAR	C03p77740.1_BnaDAR	21694
A08p23710.1_BnaDAR	C03p77730.1_BnaDAR	21695
A08p23720.1_BnaDAR	C03p77720.1_BnaDAR	21696
A08p23730.1_BnaDAR	C03p77710.1_BnaDAR	21697
A08p23750.1_BnaDAR	C03p77690.1_BnaDAR	21698
A08p23770.1_BnaDAR	C03p77660.1_BnaDAR	21699
A08p23780.1_BnaDAR	C03p77650.1_BnaDAR	21700
A08p23790.1_BnaDAR	C03p77640.1_BnaDAR	21701
A08p23800.1_BnaDAR	C03p77630.1_BnaDAR	21702
A08p23810.1_BnaDAR	C03p77610.1_BnaDAR	21703
A08p23820.1_BnaDAR	C03p77620.1_BnaDAR	21704
A08p23830.1_BnaDAR	C03p77600.1_BnaDAR	21705
A08p23840.1_BnaDAR	C03p77590.1_BnaDAR	21706
A08p23860.1_BnaDAR	C03p77570.1_BnaDAR	21707
A08p23870.1_BnaDAR	C03p77560.1_BnaDAR	21708
A08p23880.1_BnaDAR	C03p77550.1_BnaDAR	21709
A08p23890.1_BnaDAR	C03p77540.1_BnaDAR	21710
A08p23900.1_BnaDAR	C03p77470.1_BnaDAR	21711
A08p23910.1_BnaDAR	C03p77440.1_BnaDAR	21712
A08p23920.1_BnaDAR	C03p77430.1_BnaDAR	21713
A08p23940.1_BnaDAR	C03p77400.1_BnaDAR	21714
A08p23950.1_BnaDAR	C03p77390.1_BnaDAR	21715
A08p23960.1_BnaDAR	C03p77380.1_BnaDAR	21716
A08p23980.1_BnaDAR	C03p77370.1_BnaDAR	21717
A08p24000.1_BnaDAR	C03p77330.1_BnaDAR	21718
A08p24010.1_BnaDAR	C03p77320.1_BnaDAR	21719
A08p24020.1_BnaDAR	C03p77310.1_BnaDAR	21720
A08p24040.1_BnaDAR	C03p77270.1_BnaDAR	21721
A08p24050.1_BnaDAR	C03p77260.1_BnaDAR	21722
A08p24060.1_BnaDAR	C03p77250.1_BnaDAR	21723
A08p24070.1_BnaDAR	C03p77240.1_BnaDAR	21724
A08p24080.1_BnaDAR	C03p77220.1_BnaDAR	21725
A08p24100.1_BnaDAR	C03p77210.1_BnaDAR	21726
A08p24110.1_BnaDAR	C03p77200.1_BnaDAR	21727
A08p24120.1_BnaDAR	C03p77190.1_BnaDAR	21728
A08p24130.1_BnaDAR	C03p77180.1_BnaDAR	21729
A08p24140.1_BnaDAR	C03p77170.1_BnaDAR	21730
A08p24150.1_BnaDAR	C03p77160.1_BnaDAR	21731
A08p24160.1_BnaDAR	C03p77150.1_BnaDAR	21732
A08p24190.1_BnaDAR	C03p77130.1_BnaDAR	21733
A08p24200.1_BnaDAR	C03p77120.1_BnaDAR	21734
A08p24210.1_BnaDAR	C03p77110.1_BnaDAR	21735
A08p24220.1_BnaDAR	C03p77100.1_BnaDAR	21736
A08p24230.1_BnaDAR	C03p77090.1_BnaDAR	21737
A08p24250.1_BnaDAR	C03p77040.1_BnaDAR	21738
A08p24260.1_BnaDAR	C03p77020.1_BnaDAR	21739
A08p24270.1_BnaDAR	C03p76940.1_BnaDAR	21740
A08p24280.1_BnaDAR	C03p76930.1_BnaDAR	21741
A08p24290.1_BnaDAR	C03p76920.1_BnaDAR	21742
A08p24300.1_BnaDAR	C03p76910.1_BnaDAR	21743
A08p24310.1_BnaDAR	C03p76900.1_BnaDAR	21744
A08p24320.1_BnaDAR	C03p76890.1_BnaDAR	21745
A08p24330.1_BnaDAR	C03p76880.1_BnaDAR	21746
A08p24340.1_BnaDAR	C03p76870.1_BnaDAR	21747
A08p24350.1_BnaDAR	C03p76860.1_BnaDAR	21748
A08p24360.1_BnaDAR	C03p76850.1_BnaDAR	21749
A08p24370.1_BnaDAR	C03p76840.1_BnaDAR	21750
A08p24380.1_BnaDAR	C03p76830.1_BnaDAR	21751
A08p24390.1_BnaDAR	C03p76820.1_BnaDAR	21752
A08p24410.1_BnaDAR	C03p76800.1_BnaDAR	21753
A08p24420.1_BnaDAR	C03p76790.1_BnaDAR	21754
A08p24430.1_BnaDAR	C03p76780.1_BnaDAR	21755
A08p24440.1_BnaDAR	C03p76770.1_BnaDAR	21756
A08p24460.1_BnaDAR	C03p76760.1_BnaDAR	21757
A08p24470.1_BnaDAR	C03p76750.1_BnaDAR	21758
A08p24480.1_BnaDAR	C03p76740.1_BnaDAR	21759
A08p24490.1_BnaDAR	C03p76720.1_BnaDAR	21760
A08p24500.1_BnaDAR	C03p76710.1_BnaDAR	21761
A08p24510.1_BnaDAR	C03p76680.1_BnaDAR	21762
A08p24520.1_BnaDAR	C03p76670.1_BnaDAR	21763
A08p24530.1_BnaDAR	C03p76660.1_BnaDAR	21764
A08p24540.1_BnaDAR	C03p76620.1_BnaDAR	21765
A08p24580.1_BnaDAR	C03p76540.1_BnaDAR	21766
A08p24610.1_BnaDAR	C03p76500.1_BnaDAR	21767
A08p24620.1_BnaDAR	C03p76490.1_BnaDAR	21768
A08p24630.1_BnaDAR	C03p76480.1_BnaDAR	21769
A08p24640.1_BnaDAR	C03p76470.1_BnaDAR	21770
A08p24650.1_BnaDAR	C03p76450.1_BnaDAR	21771
A08p24660.1_BnaDAR	C03p76440.1_BnaDAR	21772
A08p24670.1_BnaDAR	C03p76430.1_BnaDAR	21773
A08p24680.1_BnaDAR	C03p76420.1_BnaDAR	21774
A08p24690.1_BnaDAR	C03p76410.1_BnaDAR	21775
A08p24700.1_BnaDAR	C03p76400.1_BnaDAR	21776
A08p24730.1_BnaDAR	C03p76380.1_BnaDAR	21777
A08p24740.1_BnaDAR	C03p76340.1_BnaDAR	21778
A08p24750.1_BnaDAR	C03p76330.1_BnaDAR	21779
A08p24760.1_BnaDAR	C03p76310.1_BnaDAR	21780
A08p24770.1_BnaDAR	C03p76300.1_BnaDAR	21781
A08p24780.1_BnaDAR	C03p76280.1_BnaDAR	21782
A08p24790.1_BnaDAR	C03p76270.1_BnaDAR	21783
A08p24800.1_BnaDAR	C03p76260.1_BnaDAR	21784
A08p24810.1_BnaDAR	C03p76240.1_BnaDAR	21785
A08p24820.1_BnaDAR	C03p76230.1_BnaDAR	21786
A08p24830.1_BnaDAR	C03p76220.1_BnaDAR	21787
A08p24840.1_BnaDAR	C03p76190.1_BnaDAR	21788
A08p24850.1_BnaDAR	C03p76180.1_BnaDAR	21789
A08p24860.1_BnaDAR	C03p76170.1_BnaDAR	21790
A08p24870.1_BnaDAR	C03p76160.1_BnaDAR	21791
A08p24880.1_BnaDAR	C03p76150.1_BnaDAR	21792
A08p24900.1_BnaDAR	C03p76070.1_BnaDAR	21793
A08p24920.1_BnaDAR	C03p76080.1_BnaDAR	21794
A08p24930.1_BnaDAR	C03p76040.1_BnaDAR	21795
A08p24940.1_BnaDAR	C03p76030.1_BnaDAR	21796
A08p24950.1_BnaDAR	C03p76020.1_BnaDAR	21797
A08p24960.1_BnaDAR	C03p76010.1_BnaDAR	21798
A08p24990.1_BnaDAR	C03p75990.1_BnaDAR	21799
A08p25000.1_BnaDAR	C03p75980.1_BnaDAR	21800
A08p25010.1_BnaDAR	C03p75970.1_BnaDAR	21801
A08p25020.1_BnaDAR	C03p75960.1_BnaDAR	21802
A08p25040.1_BnaDAR	C03p75950.1_BnaDAR	21803
A08p25050.1_BnaDAR	C03p75940.1_BnaDAR	21804
A08p25060.1_BnaDAR	C03p75920.1_BnaDAR	21805
A08p25070.1_BnaDAR	C03p75910.1_BnaDAR	21806
A08p25080.1_BnaDAR	C03p75830.1_BnaDAR	21807
A08p25090.1_BnaDAR	C03p75820.1_BnaDAR	21808
A08p25100.1_BnaDAR	C03p75810.1_BnaDAR	21809
A08p25120.1_BnaDAR	C03p75790.1_BnaDAR	21810
A08p25130.1_BnaDAR	C03p75760.1_BnaDAR	21811
A08p25140.1_BnaDAR	C03p75750.1_BnaDAR	21812
A08p25150.1_BnaDAR	C03p75740.1_BnaDAR	21813
A08p25160.1_BnaDAR	C03p75720.1_BnaDAR	21814
A08p25180.1_BnaDAR	C03p75700.1_BnaDAR	21815
A08p25210.1_BnaDAR	C03p75660.1_BnaDAR	21816
A08p25220.1_BnaDAR	C03p75620.1_BnaDAR	21817
A08p25230.1_BnaDAR	C03p75610.1_BnaDAR	21818
A08p25240.1_BnaDAR	C03p75600.1_BnaDAR	21819
A08p25250.1_BnaDAR	C03p75590.1_BnaDAR	21820
A08p25260.1_BnaDAR	C03p75580.1_BnaDAR	21821
A08p25270.1_BnaDAR	C03p75570.1_BnaDAR	21822
A08p25280.1_BnaDAR	C03p75560.1_BnaDAR	21823
A08p25290.1_BnaDAR	C03p75550.1_BnaDAR	21824
A08p25300.1_BnaDAR	C03p75540.1_BnaDAR	21825
A08p25310.1_BnaDAR	C03p75530.1_BnaDAR	21826
A08p25320.1_BnaDAR	C03p75520.1_BnaDAR	21827
A08p25330.1_BnaDAR	C03p75510.1_BnaDAR	21828
A08p25350.1_BnaDAR	C03p75490.1_BnaDAR	21829
A08p25360.1_BnaDAR	C03p75480.1_BnaDAR	21830
A08p25370.1_BnaDAR	C03p75460.1_BnaDAR	21831
A08p25380.1_BnaDAR	C03p75450.1_BnaDAR	21832
A08p25390.1_BnaDAR	C03p75440.1_BnaDAR	21833
A08p25410.1_BnaDAR	C03p75430.1_BnaDAR	21834
A08p25430.1_BnaDAR	C03p75380.1_BnaDAR	21835
A08p25440.1_BnaDAR	C03p75370.1_BnaDAR	21836
A08p25450.1_BnaDAR	C03p75360.1_BnaDAR	21837
A08p25460.1_BnaDAR	C03p75340.1_BnaDAR	21838
A08p25470.1_BnaDAR	C03p75330.1_BnaDAR	21839
A08p25480.1_BnaDAR	C03p75320.1_BnaDAR	21840
A08p25500.1_BnaDAR	C03p75310.1_BnaDAR	21841
A08p25510.1_BnaDAR	C03p75250.1_BnaDAR	21842
A08p25530.1_BnaDAR	C03p75240.1_BnaDAR	21843
A08p25580.1_BnaDAR	C03p75110.1_BnaDAR	21844
A08p25610.1_BnaDAR	C03p75100.1_BnaDAR	21845
A08p25620.1_BnaDAR	C03p75090.1_BnaDAR	21846
A08p25630.1_BnaDAR	C03p75080.1_BnaDAR	21847
A08p25640.1_BnaDAR	C03p75070.1_BnaDAR	21848
A08p25650.1_BnaDAR	C03p75060.1_BnaDAR	21849
A08p25660.1_BnaDAR	C03p75030.1_BnaDAR	21850
A08p25690.1_BnaDAR	C03p75010.1_BnaDAR	21851
A08p25700.1_BnaDAR	C03p75000.1_BnaDAR	21852
A08p25710.1_BnaDAR	C03p74990.1_BnaDAR	21853
A08p25720.1_BnaDAR	C03p74980.1_BnaDAR	21854
A08p25740.1_BnaDAR	C03p74950.1_BnaDAR	21855
A08p25750.1_BnaDAR	C03p74940.1_BnaDAR	21856
A08p25760.1_BnaDAR	C03p74930.1_BnaDAR	21857
A08p25770.1_BnaDAR	C03p74920.1_BnaDAR	21858
A08p25790.1_BnaDAR	C03p74850.1_BnaDAR	21859
A08p25800.1_BnaDAR	C03p74840.1_BnaDAR	21860
A08p25810.1_BnaDAR	C03p74830.1_BnaDAR	21861
A08p25820.1_BnaDAR	C03p74800.1_BnaDAR	21862
A08p25830.1_BnaDAR	C03p74790.1_BnaDAR	21863
A08p25840.1_BnaDAR	C03p74780.1_BnaDAR	21864
A08p25850.1_BnaDAR	C03p74770.1_BnaDAR	21865
A08p25870.1_BnaDAR	C03p74760.1_BnaDAR	21866
A08p25890.1_BnaDAR	C03p74750.1_BnaDAR	21867
A08p25920.1_BnaDAR	C03p74730.1_BnaDAR	21868
A08p25930.1_BnaDAR	C03p74720.1_BnaDAR	21869
A08p25940.1_BnaDAR	C03p74710.1_BnaDAR	21870
A08p25950.1_BnaDAR	C03p74700.1_BnaDAR	21871
A08p25960.1_BnaDAR	C03p74690.1_BnaDAR	21872
A08p25970.1_BnaDAR	C03p74680.1_BnaDAR	21873
A08p25980.1_BnaDAR	C03p74670.1_BnaDAR	21874
A08p25990.1_BnaDAR	C03p74660.1_BnaDAR	21875
A08p26000.1_BnaDAR	C03p74650.1_BnaDAR	21876
A08p26010.1_BnaDAR	C03p74640.1_BnaDAR	21877
A08p26020.1_BnaDAR	C03p74630.1_BnaDAR	21878
A08p26030.1_BnaDAR	C03p74620.1_BnaDAR	21879
A08p26050.1_BnaDAR	C03p74610.1_BnaDAR	21880
A08p26060.1_BnaDAR	C03p74600.1_BnaDAR	21881
A08p26070.1_BnaDAR	C03p74580.1_BnaDAR	21882
A08p26090.1_BnaDAR	C03p74500.1_BnaDAR	21883
A08p26100.1_BnaDAR	C03p74510.1_BnaDAR	21884
A08p26120.1_BnaDAR	C03p74490.1_BnaDAR	21885
A08p26130.1_BnaDAR	C03p74430.1_BnaDAR	21886
A08p26140.1_BnaDAR	C03p74410.1_BnaDAR	21887
A08p26150.1_BnaDAR	C03p74400.1_BnaDAR	21888
A08p26160.1_BnaDAR	C03p74390.1_BnaDAR	21889
A08p26170.1_BnaDAR	C03p74380.1_BnaDAR	21890
A08p26180.1_BnaDAR	C03p74350.1_BnaDAR	21891
A08p26200.1_BnaDAR	C03p74250.1_BnaDAR	21892
A08p26210.1_BnaDAR	C03p74220.1_BnaDAR	21893
A08p26220.1_BnaDAR	C03p74210.1_BnaDAR	21894
A08p26240.1_BnaDAR	C03p74200.1_BnaDAR	21895
A08p26270.1_BnaDAR	C03p73790.1_BnaDAR	21896
A08p26280.1_BnaDAR	C03p73780.1_BnaDAR	21897
A08p26290.1_BnaDAR	C03p73770.1_BnaDAR	21898
A08p26300.1_BnaDAR	C03p73760.1_BnaDAR	21899
A08p26310.1_BnaDAR	C03p73750.1_BnaDAR	21900
A08p26320.1_BnaDAR	C03p73740.1_BnaDAR	21901
A08p26330.1_BnaDAR	C03p73730.1_BnaDAR	21902
A08p26350.1_BnaDAR	C03p73720.1_BnaDAR	21903
A08p26370.1_BnaDAR	C03p73710.1_BnaDAR	21904
A08p26390.1_BnaDAR	C03p73680.1_BnaDAR	21905
A08p26420.1_BnaDAR	C03p73660.1_BnaDAR	21906
A08p26430.1_BnaDAR	C03p73650.1_BnaDAR	21907
A08p26450.1_BnaDAR	C03p73600.1_BnaDAR	21908
A08p26460.1_BnaDAR	C03p73590.1_BnaDAR	21909
A08p26470.1_BnaDAR	C03p73570.1_BnaDAR	21910
A08p26490.1_BnaDAR	C03p73550.1_BnaDAR	21911
A08p26510.1_BnaDAR	C03p73530.1_BnaDAR	21912
A08p26520.1_BnaDAR	C03p73520.1_BnaDAR	21913
A08p26530.1_BnaDAR	C03p73510.1_BnaDAR	21914
A08p26550.1_BnaDAR	C03p73470.1_BnaDAR	21915
A08p26560.1_BnaDAR	C03p73460.1_BnaDAR	21916
A08p26570.1_BnaDAR	C03p73450.1_BnaDAR	21917
A08p26580.1_BnaDAR	C03p73420.1_BnaDAR	21918
A08p26590.1_BnaDAR	C03p73410.1_BnaDAR	21919
A08p26610.1_BnaDAR	C03p73380.1_BnaDAR	21920
A08p26620.1_BnaDAR	C03p73370.1_BnaDAR	21921
A08p26650.1_BnaDAR	C03p73350.1_BnaDAR	21922
A08p26660.1_BnaDAR	C03p73330.1_BnaDAR	21923
A08p26670.1_BnaDAR	C03p73320.1_BnaDAR	21924
A08p26680.1_BnaDAR	C03p73310.1_BnaDAR	21925
A08p26720.1_BnaDAR	C03p73300.1_BnaDAR	21926
A08p26740.1_BnaDAR	C03p73270.1_BnaDAR	21927
A08p26750.1_BnaDAR	C03p73260.1_BnaDAR	21928
A08p26760.1_BnaDAR	C03p73240.1_BnaDAR	21929
A08p26770.1_BnaDAR	C03p73230.1_BnaDAR	21930
A08p26780.1_BnaDAR	C03p73180.1_BnaDAR	21931
A08p26790.1_BnaDAR	C03p73170.1_BnaDAR	21932
A08p26800.1_BnaDAR	C03p73150.1_BnaDAR	21933
A08p26810.1_BnaDAR	C03p73140.1_BnaDAR	21934
A08p26820.1_BnaDAR	C03p73130.1_BnaDAR	21935
A08p26840.1_BnaDAR	C03p73110.1_BnaDAR	21936
A08p26850.1_BnaDAR	C03p73100.1_BnaDAR	21937
A08p26860.1_BnaDAR	C03p73090.1_BnaDAR	21938
A08p26870.1_BnaDAR	C03p73080.1_BnaDAR	21939
A08p26880.1_BnaDAR	C03p73010.1_BnaDAR	21940
A08p26890.1_BnaDAR	C03p73000.1_BnaDAR	21941
A08p26930.1_BnaDAR	C03p72970.1_BnaDAR	21942
A08p26940.1_BnaDAR	C03p72950.1_BnaDAR	21943
A08p26970.1_BnaDAR	C03p72930.1_BnaDAR	21944
A08p26980.1_BnaDAR	C03p72920.1_BnaDAR	21945
A08p26990.1_BnaDAR	C03p72900.1_BnaDAR	21946
A08p27000.1_BnaDAR	C03p72890.1_BnaDAR	21947
A08p27010.1_BnaDAR	C03p72880.1_BnaDAR	21948
A08p27040.1_BnaDAR	C03p72860.1_BnaDAR	21949
A08p27050.1_BnaDAR	C03p72850.1_BnaDAR	21950
A08p27060.1_BnaDAR	C03p72840.1_BnaDAR	21951
A08p27070.1_BnaDAR	C03p72830.1_BnaDAR	21952
A08p27080.1_BnaDAR	C03p72800.1_BnaDAR	21953
A08p27090.1_BnaDAR	C03p72790.1_BnaDAR	21954
A08p27100.1_BnaDAR	C03p72760.1_BnaDAR	21955
A08p27110.1_BnaDAR	C03p72750.1_BnaDAR	21956
A08p27120.1_BnaDAR	C03p72740.1_BnaDAR	21957
A08p27130.1_BnaDAR	C03p72730.1_BnaDAR	21958
A08p27140.1_BnaDAR	C03p72720.1_BnaDAR	21959
A08p27150.1_BnaDAR	C03p72710.1_BnaDAR	21960
A08p27160.1_BnaDAR	C03p72700.1_BnaDAR	21961
A08p27170.1_BnaDAR	C03p72690.1_BnaDAR	21962
A08p27180.1_BnaDAR	C03p72670.1_BnaDAR	21963
A08p27190.1_BnaDAR	C03p72660.1_BnaDAR	21964
A08p27200.1_BnaDAR	C03p72640.1_BnaDAR	21965
A08p27210.1_BnaDAR	C03p72610.1_BnaDAR	21966
A08p27230.1_BnaDAR	C03p72600.1_BnaDAR	21967
A08p27240.1_BnaDAR	C03p72590.1_BnaDAR	21968
A08p27270.1_BnaDAR	C03p72540.1_BnaDAR	21969
A08p27290.1_BnaDAR	C03p72530.1_BnaDAR	21970
A08p27300.1_BnaDAR	C03p72490.1_BnaDAR	21971
A08p27310.1_BnaDAR	C03p72480.1_BnaDAR	21972
A08p27340.1_BnaDAR	C03p72430.1_BnaDAR	21973
A08p27350.1_BnaDAR	C03p72420.1_BnaDAR	21974
A08p27380.1_BnaDAR	C03p72370.1_BnaDAR	21975
A08p27390.1_BnaDAR	C03p72360.1_BnaDAR	21976
A08p27410.1_BnaDAR	C03p72330.1_BnaDAR	21977
A08p27420.1_BnaDAR	C03p72310.1_BnaDAR	21978
A08p27430.1_BnaDAR	C03p72300.1_BnaDAR	21979
A08p27440.1_BnaDAR	C03p72290.1_BnaDAR	21980
A08p27450.1_BnaDAR	C03p72280.1_BnaDAR	21981
A08p27480.1_BnaDAR	C08p22870.1_BnaDAR	21982
A08p27490.1_BnaDAR	C08p22860.1_BnaDAR	21983
A08p27500.1_BnaDAR	C08p22840.1_BnaDAR	21984
A08p27520.1_BnaDAR	C08p22810.1_BnaDAR	21985
A08p27530.1_BnaDAR	C08p22800.1_BnaDAR	21986
A08p27550.1_BnaDAR	C08p22790.1_BnaDAR	21987
A08p27570.1_BnaDAR	C08p22770.1_BnaDAR	21988
A08p27580.1_BnaDAR	C08p22760.1_BnaDAR	21989
A08p27590.1_BnaDAR	C08p22750.1_BnaDAR	21990
A08p27610.1_BnaDAR	C08p22720.1_BnaDAR	21991
A08p27620.1_BnaDAR	C08p22710.1_BnaDAR	21992
A08p27630.1_BnaDAR	C08p22680.1_BnaDAR	21993
A08p27640.1_BnaDAR	C08p22670.1_BnaDAR	21994
A08p27650.1_BnaDAR	C08p22660.1_BnaDAR	21995
A08p27670.1_BnaDAR	C08p22640.1_BnaDAR	21996
A08p27680.1_BnaDAR	C08p22630.1_BnaDAR	21997
A08p27700.1_BnaDAR	C08p22610.1_BnaDAR	21998
A08p27710.1_BnaDAR	C08p22580.1_BnaDAR	21999
A08p27720.1_BnaDAR	C08p22570.1_BnaDAR	22000
A08p27730.1_BnaDAR	C08p22560.1_BnaDAR	22001
A08p27740.1_BnaDAR	C08p22550.1_BnaDAR	22002
A08p27750.1_BnaDAR	C08p22540.1_BnaDAR	22003
A08p27800.1_BnaDAR	C08p22500.1_BnaDAR	22004
A08p27810.1_BnaDAR	C08p22470.1_BnaDAR	22005
A08p27820.1_BnaDAR	C08p22460.1_BnaDAR	22006
A08p27830.1_BnaDAR	C08p22410.1_BnaDAR	22007
A08p27850.1_BnaDAR	C08p22370.1_BnaDAR	22008
A08p27870.1_BnaDAR	C08p22300.1_BnaDAR	22009
A08p27880.1_BnaDAR	C08p22350.1_BnaDAR	22010
A08p27900.1_BnaDAR	C08p22260.1_BnaDAR	22011
A08p27920.1_BnaDAR	C08p22220.1_BnaDAR	22012
A08p27930.1_BnaDAR	C08p22200.1_BnaDAR	22013
A08p27940.1_BnaDAR	C08p22190.1_BnaDAR	22014
A08p27950.1_BnaDAR	C08p22180.1_BnaDAR	22015
A08p27960.1_BnaDAR	C08p22170.1_BnaDAR	22016
A08p27970.1_BnaDAR	C08p22160.1_BnaDAR	22017
A08p27980.1_BnaDAR	C08p22140.1_BnaDAR	22018
A08p28000.1_BnaDAR	C08p22130.1_BnaDAR	22019
A08p28010.1_BnaDAR	C08p22110.1_BnaDAR	22020
A08p28020.1_BnaDAR	C08p22100.1_BnaDAR	22021
A08p28090.1_BnaDAR	C08p22080.1_BnaDAR	22022
A08p28120.1_BnaDAR	C08p21970.1_BnaDAR	22023
A08p28130.1_BnaDAR	C08p21960.1_BnaDAR	22024
A08p28140.1_BnaDAR	C08p21950.1_BnaDAR	22025
A08p28190.1_BnaDAR	C08p21880.1_BnaDAR	22026
A08p28200.1_BnaDAR	C08p21870.1_BnaDAR	22027
A08p28210.1_BnaDAR	C08p21860.1_BnaDAR	22028
A08p28230.1_BnaDAR	C08p21840.1_BnaDAR	22029
A08p28240.1_BnaDAR	C08p21830.1_BnaDAR	22030
A08p28270.1_BnaDAR	C08p21820.1_BnaDAR	22031
A08p28280.1_BnaDAR	C08p21810.1_BnaDAR	22032
A08p28290.1_BnaDAR	C08p21800.1_BnaDAR	22033
A08p28300.1_BnaDAR	C08p21790.1_BnaDAR	22034
A08p28310.1_BnaDAR	C08p21780.1_BnaDAR	22035
A08p28320.1_BnaDAR	C08p21760.1_BnaDAR	22036
A08p28330.1_BnaDAR	C08p21750.1_BnaDAR	22037
A08p28370.1_BnaDAR	C08p21730.1_BnaDAR	22038
A08p28380.1_BnaDAR	C08p21720.1_BnaDAR	22039
A08p28390.1_BnaDAR	C08p21710.1_BnaDAR	22040
A08p28400.1_BnaDAR	C08p21690.1_BnaDAR	22041
A08p28440.1_BnaDAR	C08p21670.1_BnaDAR	22042
A08p28450.1_BnaDAR	C08p21650.1_BnaDAR	22043
A08p28460.1_BnaDAR	C08p21620.1_BnaDAR	22044
A08p28480.1_BnaDAR	C08p21610.1_BnaDAR	22045
A08p28500.1_BnaDAR	C08p21560.1_BnaDAR	22046
A08p28510.1_BnaDAR	C08p21540.1_BnaDAR	22047
A08p28520.1_BnaDAR	C08p21530.1_BnaDAR	22048
A08p28530.1_BnaDAR	C08p21520.1_BnaDAR	22049
A08p28540.1_BnaDAR	C08p21510.1_BnaDAR	22050
A08p28550.1_BnaDAR	C08p21500.1_BnaDAR	22051
A08p28560.1_BnaDAR	C08p21490.1_BnaDAR	22052
A08p28570.1_BnaDAR	C08p21470.1_BnaDAR	22053
A08p28580.1_BnaDAR	C08p21420.1_BnaDAR	22054
A08p28610.1_BnaDAR	C08p21380.1_BnaDAR	22055
A08p28620.1_BnaDAR	C08p21370.1_BnaDAR	22056
A08p28630.1_BnaDAR	C08p21360.1_BnaDAR	22057
A08p28650.1_BnaDAR	C08p21290.1_BnaDAR	22058
A08p28660.1_BnaDAR	C08p21280.1_BnaDAR	22059
A08p28670.1_BnaDAR	C08p21270.1_BnaDAR	22060
A08p28700.1_BnaDAR	C08p21220.1_BnaDAR	22061
A08p28710.1_BnaDAR	C08p21210.1_BnaDAR	22062
A08p28720.1_BnaDAR	C08p21200.1_BnaDAR	22063
A08p28730.1_BnaDAR	C08p21190.1_BnaDAR	22064
A08p28750.1_BnaDAR	C08p21170.1_BnaDAR	22065
A08p28760.1_BnaDAR	C08p21160.1_BnaDAR	22066
A08p28770.1_BnaDAR	C08p21150.1_BnaDAR	22067
A08p28780.1_BnaDAR	C08p21140.1_BnaDAR	22068
A08p28790.1_BnaDAR	C08p21130.1_BnaDAR	22069
A08p28800.1_BnaDAR	C08p21120.1_BnaDAR	22070
A08p28810.1_BnaDAR	C08p21110.1_BnaDAR	22071
A08p28820.1_BnaDAR	C08p21100.1_BnaDAR	22072
A08p28840.1_BnaDAR	C08p21020.1_BnaDAR	22073
A08p28850.1_BnaDAR	C08p21010.1_BnaDAR	22074
A08p28860.1_BnaDAR	C08p21000.1_BnaDAR	22075
A08p28870.1_BnaDAR	C08p20980.1_BnaDAR	22076
A08p28880.1_BnaDAR	C08p20970.1_BnaDAR	22077
A08p28890.1_BnaDAR	C08p20960.1_BnaDAR	22078
A08p28920.1_BnaDAR	C08p20920.1_BnaDAR	22079
A08p28930.1_BnaDAR	C08p20910.1_BnaDAR	22080
A08p28940.1_BnaDAR	C08p20850.1_BnaDAR	22081
A08p28950.1_BnaDAR	C08p20830.1_BnaDAR	22082
A08p28960.1_BnaDAR	C08p20820.1_BnaDAR	22083
A08p28970.1_BnaDAR	C08p20810.1_BnaDAR	22084
A08p28980.1_BnaDAR	C08p20790.1_BnaDAR	22085
A08p29000.1_BnaDAR	C08p20740.1_BnaDAR	22086
A08p29040.1_BnaDAR	C08p20660.1_BnaDAR	22087
A08p29050.1_BnaDAR	C08p20650.1_BnaDAR	22088
A08p29060.1_BnaDAR	C08p20620.1_BnaDAR	22089
A08p29080.1_BnaDAR	C08p20600.1_BnaDAR	22090
A08p29090.1_BnaDAR	C08p20590.1_BnaDAR	22091
A08p29100.1_BnaDAR	C08p20580.1_BnaDAR	22092
A08p29110.1_BnaDAR	C08p20560.1_BnaDAR	22093
A08p29120.1_BnaDAR	C08p20550.1_BnaDAR	22094
A08p29130.1_BnaDAR	C08p20530.1_BnaDAR	22095
A08p29140.1_BnaDAR	C08p20520.1_BnaDAR	22096
A08p29150.1_BnaDAR	C08p20510.1_BnaDAR	22097
A08p29160.1_BnaDAR	C08p20500.1_BnaDAR	22098
A08p29180.1_BnaDAR	C08p20430.1_BnaDAR	22099
A08p29190.1_BnaDAR	C08p20420.1_BnaDAR	22100
A08p29200.1_BnaDAR	C08p20410.1_BnaDAR	22101
A08p29210.1_BnaDAR	C08p20400.1_BnaDAR	22102
A08p29220.1_BnaDAR	C08p20380.1_BnaDAR	22103
A08p29250.1_BnaDAR	C08p20370.1_BnaDAR	22104
A08p29260.1_BnaDAR	C08p20360.1_BnaDAR	22105
A08p29270.1_BnaDAR	C08p20350.1_BnaDAR	22106
A08p29280.1_BnaDAR	C08p20340.1_BnaDAR	22107
A08p29290.1_BnaDAR	C08p20310.1_BnaDAR	22108
A08p29300.1_BnaDAR	C08p20280.1_BnaDAR	22109
A08p29310.1_BnaDAR	C08p20270.1_BnaDAR	22110
A08p29320.1_BnaDAR	C08p20260.1_BnaDAR	22111
A08p29330.1_BnaDAR	C08p20230.1_BnaDAR	22112
A08p29340.1_BnaDAR	C08p20210.1_BnaDAR	22113
A08p29350.1_BnaDAR	C08p20200.1_BnaDAR	22114
A08p29380.1_BnaDAR	C08p20160.1_BnaDAR	22115
A08p29390.1_BnaDAR	C08p20150.1_BnaDAR	22116
A08p29400.1_BnaDAR	C08p20120.1_BnaDAR	22117
A08p29410.1_BnaDAR	C08p20110.1_BnaDAR	22118
A08p29420.1_BnaDAR	C08p20100.1_BnaDAR	22119
A08p29430.1_BnaDAR	C08p20070.1_BnaDAR	22120
A08p29440.1_BnaDAR	C08p20060.1_BnaDAR	22121
A08p29460.1_BnaDAR	C08p20010.1_BnaDAR	22122
A08p29470.1_BnaDAR	C08p19970.1_BnaDAR	22123
A08p29480.1_BnaDAR	C08p19960.1_BnaDAR	22124
A08p29490.1_BnaDAR	C08p19950.1_BnaDAR	22125
A08p29500.1_BnaDAR	C08p19940.1_BnaDAR	22126
A08p29510.1_BnaDAR	C08p19910.1_BnaDAR	22127
A08p29520.1_BnaDAR	C08p19900.1_BnaDAR	22128
A08p29530.1_BnaDAR	C08p19890.1_BnaDAR	22129
A08p29540.1_BnaDAR	C08p19880.1_BnaDAR	22130
A08p29550.1_BnaDAR	C08p19850.1_BnaDAR	22131
A08p29560.1_BnaDAR	C08p19840.1_BnaDAR	22132
A08p29570.1_BnaDAR	C08p19830.1_BnaDAR	22133
A08p29580.1_BnaDAR	C08p19820.1_BnaDAR	22134
A08p29600.1_BnaDAR	C08p19810.1_BnaDAR	22135
A08p29610.1_BnaDAR	C08p19800.1_BnaDAR	22136
A08p29630.1_BnaDAR	C08p19780.1_BnaDAR	22137
A08p29640.1_BnaDAR	C08p19770.1_BnaDAR	22138
A08p29650.1_BnaDAR	C08p19760.1_BnaDAR	22139
A08p29670.1_BnaDAR	C08p19730.1_BnaDAR	22140
A08p29680.1_BnaDAR	C08p19720.1_BnaDAR	22141
A08p29700.1_BnaDAR	C08p19700.1_BnaDAR	22142
A08p29720.1_BnaDAR	C08p19550.1_BnaDAR	22143
A08p29740.1_BnaDAR	C08p19540.1_BnaDAR	22144
A08p29750.1_BnaDAR	C08p19530.1_BnaDAR	22145
A08p29760.1_BnaDAR	C08p19520.1_BnaDAR	22146
A08p29770.1_BnaDAR	C08p19510.1_BnaDAR	22147
A08p29780.1_BnaDAR	C08p19500.1_BnaDAR	22148
A08p29790.1_BnaDAR	C08p19490.1_BnaDAR	22149
A08p29800.1_BnaDAR	C08p19460.1_BnaDAR	22150
A08p29810.1_BnaDAR	C08p19440.1_BnaDAR	22151
A08p29830.1_BnaDAR	C08p19420.1_BnaDAR	22152
A08p29850.1_BnaDAR	C08p19400.1_BnaDAR	22153
A08p29880.1_BnaDAR	C08p19360.1_BnaDAR	22154
A08p29890.1_BnaDAR	C08p19350.1_BnaDAR	22155
A08p29900.1_BnaDAR	C08p19340.1_BnaDAR	22156
A08p29910.1_BnaDAR	C08p19330.1_BnaDAR	22157
A08p29930.1_BnaDAR	C08p19310.1_BnaDAR	22158
A08p29940.1_BnaDAR	C08p19300.1_BnaDAR	22159
A08p29950.1_BnaDAR	C08p19280.1_BnaDAR	22160
A08p29960.1_BnaDAR	C08p19270.1_BnaDAR	22161
A08p29970.1_BnaDAR	C08p19250.1_BnaDAR	22162
A08p29980.1_BnaDAR	C08p19240.1_BnaDAR	22163
A08p29990.1_BnaDAR	C08p19230.1_BnaDAR	22164
A08p30000.1_BnaDAR	C08p19220.1_BnaDAR	22165
A08p30010.1_BnaDAR	C08p19200.1_BnaDAR	22166
A08p30020.1_BnaDAR	C08p19190.1_BnaDAR	22167
A08p30040.1_BnaDAR	C08p19120.1_BnaDAR	22168
A08p30060.1_BnaDAR	C08p19100.1_BnaDAR	22169
A08p30070.1_BnaDAR	C08p19090.1_BnaDAR	22170
A08p30080.1_BnaDAR	C08p19080.1_BnaDAR	22171
A08p30090.1_BnaDAR	C08p19070.1_BnaDAR	22172
A08p30100.1_BnaDAR	C08p19050.1_BnaDAR	22173
A08p30110.1_BnaDAR	C08p19030.1_BnaDAR	22174
A08p30120.1_BnaDAR	C08p19020.1_BnaDAR	22175
A08p30140.1_BnaDAR	C08p19000.1_BnaDAR	22176
A08p30150.1_BnaDAR	C08p18990.1_BnaDAR	22177
A08p30160.1_BnaDAR	C08p18980.1_BnaDAR	22178
A08p30170.1_BnaDAR	C08p18950.1_BnaDAR	22179
A08p30180.1_BnaDAR	C08p18940.1_BnaDAR	22180
A08p30190.1_BnaDAR	C08p18930.1_BnaDAR	22181
A08p30200.1_BnaDAR	C08p18920.1_BnaDAR	22182
A08p30230.1_BnaDAR	C08p18910.1_BnaDAR	22183
A08p30240.1_BnaDAR	C08p18880.1_BnaDAR	22184
A08p30250.1_BnaDAR	C08p18870.1_BnaDAR	22185
A08p30270.1_BnaDAR	C08p18820.1_BnaDAR	22186
A08p30280.1_BnaDAR	C08p18810.1_BnaDAR	22187
A08p30300.1_BnaDAR	C08p18790.1_BnaDAR	22188
A08p30310.1_BnaDAR	C08p18780.1_BnaDAR	22189
A08p30320.1_BnaDAR	C08p18770.1_BnaDAR	22190
A08p30340.1_BnaDAR	C08p18720.1_BnaDAR	22191
A08p30350.1_BnaDAR	C08p18710.1_BnaDAR	22192
A08p30360.1_BnaDAR	C08p18690.1_BnaDAR	22193
A08p30370.1_BnaDAR	C08p18680.1_BnaDAR	22194
A08p30380.1_BnaDAR	C08p18660.1_BnaDAR	22195
A08p30390.1_BnaDAR	C08p18640.1_BnaDAR	22196
A08p30400.1_BnaDAR	C08p18630.1_BnaDAR	22197
A08p30410.1_BnaDAR	C08p18620.1_BnaDAR	22198
A08p30420.1_BnaDAR	C08p18550.1_BnaDAR	22199
A08p30430.1_BnaDAR	C08p18540.1_BnaDAR	22200
A08p30440.1_BnaDAR	C08p18530.1_BnaDAR	22201
A08p30450.1_BnaDAR	C08p18520.1_BnaDAR	22202
A08p30460.1_BnaDAR	C08p18510.1_BnaDAR	22203
A08p30470.1_BnaDAR	C08p18500.1_BnaDAR	22204
A08p30480.1_BnaDAR	C08p18490.1_BnaDAR	22205
A08p30490.1_BnaDAR	C08p18480.1_BnaDAR	22206
A08p30500.1_BnaDAR	C08p18470.1_BnaDAR	22207
A08p30540.1_BnaDAR	C08p18430.1_BnaDAR	22208
A08p30550.1_BnaDAR	C08p18420.1_BnaDAR	22209
A08p30560.1_BnaDAR	C08p18410.1_BnaDAR	22210
A08p30570.1_BnaDAR	C08p18340.1_BnaDAR	22211
A08p30580.1_BnaDAR	C08p18330.1_BnaDAR	22212
A08p30590.1_BnaDAR	C08p18320.1_BnaDAR	22213
A08p30600.1_BnaDAR	C08p18310.1_BnaDAR	22214
A08p30610.1_BnaDAR	C08p18300.1_BnaDAR	22215
A08p30630.1_BnaDAR	C08p18280.1_BnaDAR	22216
A08p30660.1_BnaDAR	C08p18250.1_BnaDAR	22217
A08p30670.1_BnaDAR	C08p18240.1_BnaDAR	22218
A08p30680.1_BnaDAR	C08p18230.1_BnaDAR	22219
A08p30710.1_BnaDAR	C08p18210.1_BnaDAR	22220
A08p30720.1_BnaDAR	C08p18200.1_BnaDAR	22221
A08p30730.1_BnaDAR	C08p18190.1_BnaDAR	22222
A08p30740.1_BnaDAR	C08p18180.1_BnaDAR	22223
A08p30750.1_BnaDAR	C08p18170.1_BnaDAR	22224
A08p30760.1_BnaDAR	C08p18160.1_BnaDAR	22225
A08p30770.1_BnaDAR	C08p18150.1_BnaDAR	22226
A08p30780.1_BnaDAR	C08p18140.1_BnaDAR	22227
A08p30790.1_BnaDAR	C08p18130.1_BnaDAR	22228
A08p30800.1_BnaDAR	C08p18120.1_BnaDAR	22229
A08p30810.1_BnaDAR	C08p18110.1_BnaDAR	22230
A08p30820.1_BnaDAR	C08p18100.1_BnaDAR	22231
A08p30830.1_BnaDAR	C08p18090.1_BnaDAR	22232
A08p30840.1_BnaDAR	C08p18080.1_BnaDAR	22233
A08p30850.1_BnaDAR	C08p18070.1_BnaDAR	22234
A08p30860.1_BnaDAR	C08p18060.1_BnaDAR	22235
A08p30880.1_BnaDAR	C08p18000.1_BnaDAR	22236
A08p30900.1_BnaDAR	C08p17950.1_BnaDAR	22237
A08p30910.1_BnaDAR	C08p17920.1_BnaDAR	22238
A08p30920.1_BnaDAR	C08p17910.1_BnaDAR	22239
A08p30970.1_BnaDAR	C08p17840.1_BnaDAR	22240
A08p30980.1_BnaDAR	C08p17820.1_BnaDAR	22241
A08p30990.1_BnaDAR	C08p17810.1_BnaDAR	22242
A08p31000.1_BnaDAR	C08p17800.1_BnaDAR	22243
A08p31010.1_BnaDAR	C08p17790.1_BnaDAR	22244
A08p31020.1_BnaDAR	C08p17780.1_BnaDAR	22245
A08p31030.1_BnaDAR	C08p17770.1_BnaDAR	22246
A08p31060.1_BnaDAR	C08p17750.1_BnaDAR	22247
A08p31070.1_BnaDAR	C08p17740.1_BnaDAR	22248
A08p31100.1_BnaDAR	C08p17730.1_BnaDAR	22249
A08p31110.1_BnaDAR	C08p17720.1_BnaDAR	22250
A08p31130.1_BnaDAR	C08p17700.1_BnaDAR	22251
A08p31160.1_BnaDAR	C08p17690.1_BnaDAR	22252
A08p31180.1_BnaDAR	C08p17680.1_BnaDAR	22253
A08p31190.1_BnaDAR	C08p17670.1_BnaDAR	22254
A08p31200.1_BnaDAR	C08p17660.1_BnaDAR	22255
A08p31210.1_BnaDAR	C08p17650.1_BnaDAR	22256
A08p31230.1_BnaDAR	C08p17610.1_BnaDAR	22257
A08p31240.1_BnaDAR	C08p17600.1_BnaDAR	22258
A08p31250.1_BnaDAR	C08p17590.1_BnaDAR	22259
A08p31270.1_BnaDAR	C08p17570.1_BnaDAR	22260
A08p31280.1_BnaDAR	C08p17550.1_BnaDAR	22261
A08p31290.1_BnaDAR	C08p17540.1_BnaDAR	22262
A08p31300.1_BnaDAR	C08p17530.1_BnaDAR	22263
A08p31310.1_BnaDAR	C08p17520.1_BnaDAR	22264
A08p31320.1_BnaDAR	C08p17500.1_BnaDAR	22265
A08p31340.1_BnaDAR	C08p17480.1_BnaDAR	22266
A08p31350.1_BnaDAR	C08p17470.1_BnaDAR	22267
A08p31360.1_BnaDAR	C08p17460.1_BnaDAR	22268
A08p31380.1_BnaDAR	C08p17430.1_BnaDAR	22269
A08p31390.1_BnaDAR	C08p17400.1_BnaDAR	22270
A08p31400.1_BnaDAR	C08p17390.1_BnaDAR	22271
A08p31410.1_BnaDAR	C08p17380.1_BnaDAR	22272
A08p31430.1_BnaDAR	C08p17370.1_BnaDAR	22273
A08p31440.1_BnaDAR	C08p17360.1_BnaDAR	22274
A08p31450.1_BnaDAR	C08p17350.1_BnaDAR	22275
A08p31470.1_BnaDAR	C08p17330.1_BnaDAR	22276
A08p31500.1_BnaDAR	C08p17290.1_BnaDAR	22277
A08p31510.1_BnaDAR	C08p17280.1_BnaDAR	22278
A08p31520.1_BnaDAR	C08p17270.1_BnaDAR	22279
A08p31550.1_BnaDAR	C08p17230.1_BnaDAR	22280
A08p31560.1_BnaDAR	C08p17210.1_BnaDAR	22281
A08p31570.1_BnaDAR	C08p17200.1_BnaDAR	22282
A08p31580.1_BnaDAR	C08p17190.1_BnaDAR	22283
A08p31610.1_BnaDAR	C08p17160.1_BnaDAR	22284
A08p31620.1_BnaDAR	C08p17120.1_BnaDAR	22285
A08p31630.1_BnaDAR	C08p17110.1_BnaDAR	22286
A08p31650.1_BnaDAR	C08p17100.1_BnaDAR	22287
A08p31660.1_BnaDAR	C08p17080.1_BnaDAR	22288
A08p31690.1_BnaDAR	C08p17060.1_BnaDAR	22289
A08p31700.1_BnaDAR	C08p17050.1_BnaDAR	22290
A08p31710.1_BnaDAR	C08p17040.1_BnaDAR	22291
A08p31720.1_BnaDAR	C08p17030.1_BnaDAR	22292
A08p31730.1_BnaDAR	C08p17020.1_BnaDAR	22293
A08p31740.1_BnaDAR	C08p17010.1_BnaDAR	22294
A08p31750.1_BnaDAR	C08p17000.1_BnaDAR	22295
A08p31760.1_BnaDAR	C08p16980.1_BnaDAR	22296
A08p31780.1_BnaDAR	C08p16950.1_BnaDAR	22297
A08p31800.1_BnaDAR	C08p16930.1_BnaDAR	22298
A08p31810.1_BnaDAR	C08p16920.1_BnaDAR	22299
A08p31820.1_BnaDAR	C08p16910.1_BnaDAR	22300
A08p31830.1_BnaDAR	C08p16870.1_BnaDAR	22301
A08p31840.1_BnaDAR	C08p16860.1_BnaDAR	22302
A08p31870.1_BnaDAR	C08p16830.1_BnaDAR	22303
A08p31880.1_BnaDAR	C08p16820.1_BnaDAR	22304
A08p31900.1_BnaDAR	C08p16800.1_BnaDAR	22305
A08p31920.1_BnaDAR	C08p16780.1_BnaDAR	22306
A08p31930.1_BnaDAR	C08p16770.1_BnaDAR	22307
A08p31950.1_BnaDAR	C08p16750.1_BnaDAR	22308
A08p31990.1_BnaDAR	C08p16630.1_BnaDAR	22309
A08p32010.1_BnaDAR	C08p16600.1_BnaDAR	22310
A08p32030.1_BnaDAR	C08p16560.1_BnaDAR	22311
A08p32040.1_BnaDAR	C08p16540.1_BnaDAR	22312
A08p32050.1_BnaDAR	C08p16530.1_BnaDAR	22313
A08p32060.1_BnaDAR	C08p16520.1_BnaDAR	22314
A08p32070.1_BnaDAR	C08p16510.1_BnaDAR	22315
A08p32080.1_BnaDAR	C08p16490.1_BnaDAR	22316
A08p32120.1_BnaDAR	C08p16470.1_BnaDAR	22317
A08p32130.1_BnaDAR	C08p16460.1_BnaDAR	22318
A08p32140.1_BnaDAR	C08p16450.1_BnaDAR	22319
A08p32150.1_BnaDAR	C08p16440.1_BnaDAR	22320
A08p32160.1_BnaDAR	C08p16410.1_BnaDAR	22321
A08p32170.1_BnaDAR	C08p16400.1_BnaDAR	22322
A08p32180.1_BnaDAR	C08p16390.1_BnaDAR	22323
A08p32200.1_BnaDAR	C08p16380.1_BnaDAR	22324
A08p32210.1_BnaDAR	C08p16370.1_BnaDAR	22325
A08p32220.1_BnaDAR	C08p16360.1_BnaDAR	22326
A08p32230.1_BnaDAR	C08p16350.1_BnaDAR	22327
A08p32240.1_BnaDAR	C08p16340.1_BnaDAR	22328
A08p32260.1_BnaDAR	C08p16280.1_BnaDAR	22329
A08p32270.1_BnaDAR	C08p16240.1_BnaDAR	22330
A08p32280.1_BnaDAR	C08p16210.1_BnaDAR	22331
A08p32300.1_BnaDAR	C08p16170.1_BnaDAR	22332
A08p32310.1_BnaDAR	C08p16160.1_BnaDAR	22333
A08p32320.1_BnaDAR	C08p16150.1_BnaDAR	22334
A08p32340.1_BnaDAR	C08p16090.1_BnaDAR	22335
A08p32350.1_BnaDAR	C08p16080.1_BnaDAR	22336
A08p32360.1_BnaDAR	C08p16070.1_BnaDAR	22337
A08p32370.1_BnaDAR	C08p16060.1_BnaDAR	22338
A08p32380.1_BnaDAR	C08p16050.1_BnaDAR	22339
A08p32390.1_BnaDAR	C08p16040.1_BnaDAR	22340
A08p32400.1_BnaDAR	C08p16030.1_BnaDAR	22341
A08p32410.1_BnaDAR	C08p16010.1_BnaDAR	22342
A08p32420.1_BnaDAR	C08p15910.1_BnaDAR	22343
A08p32430.1_BnaDAR	C08p15890.1_BnaDAR	22344
A08p32440.1_BnaDAR	C08p15860.1_BnaDAR	22345
A08p32450.1_BnaDAR	C08p15840.1_BnaDAR	22346
A08p32460.1_BnaDAR	C08p15830.1_BnaDAR	22347
A08p32470.1_BnaDAR	C08p15810.1_BnaDAR	22348
A08p32480.1_BnaDAR	C08p15800.1_BnaDAR	22349
A08p32510.1_BnaDAR	C08p15780.1_BnaDAR	22350
A08p32520.1_BnaDAR	C08p15770.1_BnaDAR	22351
A08p32530.1_BnaDAR	C08p15760.1_BnaDAR	22352
A08p32540.1_BnaDAR	C08p15750.1_BnaDAR	22353
A08p32550.1_BnaDAR	C08p15740.1_BnaDAR	22354
A08p32560.1_BnaDAR	C08p15730.1_BnaDAR	22355
A08p32570.1_BnaDAR	C08p15720.1_BnaDAR	22356
A08p32580.1_BnaDAR	C08p15710.1_BnaDAR	22357
A08p32590.1_BnaDAR	C08p15700.1_BnaDAR	22358
A08p32600.1_BnaDAR	C08p15690.1_BnaDAR	22359
A08p32610.1_BnaDAR	C08p15670.1_BnaDAR	22360
A08p32620.1_BnaDAR	C08p15660.1_BnaDAR	22361
A08p32630.1_BnaDAR	C08p15650.1_BnaDAR	22362
A08p32650.1_BnaDAR	C08p15630.1_BnaDAR	22363
A08p32680.1_BnaDAR	C08p15600.1_BnaDAR	22364
A08p32710.1_BnaDAR	C08p15570.1_BnaDAR	22365
A08p32720.1_BnaDAR	C08p15550.1_BnaDAR	22366
A08p32730.1_BnaDAR	C08p15540.1_BnaDAR	22367
A08p32750.1_BnaDAR	C08p15530.1_BnaDAR	22368
A08p32760.1_BnaDAR	C08p15520.1_BnaDAR	22369
A08p32770.1_BnaDAR	C08p15510.1_BnaDAR	22370
A08p32780.1_BnaDAR	C08p15480.1_BnaDAR	22371
A08p32790.1_BnaDAR	C08p15470.1_BnaDAR	22372
A08p32800.1_BnaDAR	C08p15460.1_BnaDAR	22373
A08p32810.1_BnaDAR	C08p15450.1_BnaDAR	22374
A08p32820.1_BnaDAR	C08p15440.1_BnaDAR	22375
A08p32830.1_BnaDAR	C08p15420.1_BnaDAR	22376
A08p32850.1_BnaDAR	C08p15410.1_BnaDAR	22377
A08p32860.1_BnaDAR	C08p15400.1_BnaDAR	22378
A08p32870.1_BnaDAR	C08p15390.1_BnaDAR	22379
A08p32880.1_BnaDAR	C08p15380.1_BnaDAR	22380
A08p32890.1_BnaDAR	C08p15370.1_BnaDAR	22381
A08p32900.1_BnaDAR	C08p15360.1_BnaDAR	22382
A08p32930.1_BnaDAR	C08p15290.1_BnaDAR	22383
A08p32940.1_BnaDAR	C08p15280.1_BnaDAR	22384
A08p32950.1_BnaDAR	C08p15270.1_BnaDAR	22385
A08p32960.1_BnaDAR	C08p15260.1_BnaDAR	22386
A08p32970.1_BnaDAR	C08p15250.1_BnaDAR	22387
A08p32980.1_BnaDAR	C08p15230.1_BnaDAR	22388
A08p32990.1_BnaDAR	C08p15220.1_BnaDAR	22389
A08p33000.1_BnaDAR	C08p15210.1_BnaDAR	22390
A08p33010.1_BnaDAR	C08p15200.1_BnaDAR	22391
A08p33050.1_BnaDAR	C08p15160.1_BnaDAR	22392
A08p33060.1_BnaDAR	C08p15150.1_BnaDAR	22393
A08p33070.1_BnaDAR	C08p15140.1_BnaDAR	22394
A08p33080.1_BnaDAR	C08p15130.1_BnaDAR	22395
A08p33120.1_BnaDAR	C08p15100.1_BnaDAR	22396
A08p33130.1_BnaDAR	C08p15090.1_BnaDAR	22397
A08p33140.1_BnaDAR	C08p15080.1_BnaDAR	22398
A08p33150.1_BnaDAR	C08p15020.1_BnaDAR	22399
A08p33170.1_BnaDAR	C08p15010.1_BnaDAR	22400
A08p33180.1_BnaDAR	C08p15000.1_BnaDAR	22401
A08p33200.1_BnaDAR	C08p14980.1_BnaDAR	22402
A08p33220.1_BnaDAR	C08p14970.1_BnaDAR	22403
A08p33240.1_BnaDAR	C08p14950.1_BnaDAR	22404
A08p33250.1_BnaDAR	C08p14940.1_BnaDAR	22405
A08p33260.1_BnaDAR	C08p14930.1_BnaDAR	22406
A08p33270.1_BnaDAR	C08p14920.1_BnaDAR	22407
A08p33280.1_BnaDAR	C08p14870.1_BnaDAR	22408
A08p33310.1_BnaDAR	C08p14830.1_BnaDAR	22409
A08p33320.1_BnaDAR	C08p14820.1_BnaDAR	22410
A08p33330.1_BnaDAR	C08p14810.1_BnaDAR	22411
A08p33350.1_BnaDAR	C08p14780.1_BnaDAR	22412
A08p33360.1_BnaDAR	C08p14770.1_BnaDAR	22413
A08p33370.1_BnaDAR	C08p14750.1_BnaDAR	22414
A08p33420.1_BnaDAR	C08p14550.1_BnaDAR	22415
A08p33430.1_BnaDAR	C08p14540.1_BnaDAR	22416
A08p33440.1_BnaDAR	C08p14530.1_BnaDAR	22417
A08p33460.1_BnaDAR	C08p14500.1_BnaDAR	22418
A08p33470.1_BnaDAR	C08p14490.1_BnaDAR	22419
A08p33480.1_BnaDAR	C08p14470.1_BnaDAR	22420
A08p33500.1_BnaDAR	C08p14420.1_BnaDAR	22421
A08p33510.1_BnaDAR	C08p14410.1_BnaDAR	22422
A08p33530.1_BnaDAR	C08p14310.1_BnaDAR	22423
A08p33540.1_BnaDAR	C08p14300.1_BnaDAR	22424
A08p33550.1_BnaDAR	C08p14290.1_BnaDAR	22425
A08p33560.1_BnaDAR	C08p14210.1_BnaDAR	22426
A08p33570.1_BnaDAR	C08p14200.1_BnaDAR	22427
A08p33580.1_BnaDAR	C08p14180.1_BnaDAR	22428
A08p33590.1_BnaDAR	C08p14170.1_BnaDAR	22429
A08p33620.1_BnaDAR	C08p14160.1_BnaDAR	22430
A08p33630.1_BnaDAR	C08p14150.1_BnaDAR	22431
A08p33640.1_BnaDAR	C08p14140.1_BnaDAR	22432
A08p33650.1_BnaDAR	C08p14130.1_BnaDAR	22433
A08p33660.1_BnaDAR	C08p14120.1_BnaDAR	22434
A08p33670.1_BnaDAR	C08p14110.1_BnaDAR	22435
A08p33680.1_BnaDAR	C08p14100.1_BnaDAR	22436
A08p33690.1_BnaDAR	C08p14090.1_BnaDAR	22437
A08p33700.1_BnaDAR	C08p14070.1_BnaDAR	22438
A08p33720.1_BnaDAR	C08p14060.1_BnaDAR	22439
A08p33740.1_BnaDAR	C08p14030.1_BnaDAR	22440
A08p33750.1_BnaDAR	C08p14020.1_BnaDAR	22441
A08p33770.1_BnaDAR	C08p13980.1_BnaDAR	22442
A08p33790.1_BnaDAR	C08p13950.1_BnaDAR	22443
A08p33800.1_BnaDAR	C08p13930.1_BnaDAR	22444
A08p33820.1_BnaDAR	C08p13880.1_BnaDAR	22445
A08p33840.1_BnaDAR	C08p13870.1_BnaDAR	22446
A08p33850.1_BnaDAR	C08p13860.1_BnaDAR	22447
A08p33860.1_BnaDAR	C08p13840.1_BnaDAR	22448
A08p33870.1_BnaDAR	C08p13830.1_BnaDAR	22449
A08p33880.1_BnaDAR	C08p13820.1_BnaDAR	22450
A08p33890.1_BnaDAR	C08p13810.1_BnaDAR	22451
A08p33900.1_BnaDAR	C08p13790.1_BnaDAR	22452
A08p33910.1_BnaDAR	C08p13750.1_BnaDAR	22453
A08p33930.1_BnaDAR	C08p13740.1_BnaDAR	22454
A08p33940.1_BnaDAR	C08p13730.1_BnaDAR	22455
A08p33960.1_BnaDAR	C08p13710.1_BnaDAR	22456
A08p33980.1_BnaDAR	C08p13700.1_BnaDAR	22457
A08p33990.1_BnaDAR	C08p13680.1_BnaDAR	22458
A08p34000.1_BnaDAR	C08p13660.1_BnaDAR	22459
A08p34010.1_BnaDAR	C08p13650.1_BnaDAR	22460
A08p34020.1_BnaDAR	C08p13610.1_BnaDAR	22461
A08p34030.1_BnaDAR	C08p13580.1_BnaDAR	22462
A08p34050.1_BnaDAR	C08p13570.1_BnaDAR	22463
A08p34060.1_BnaDAR	C08p13560.1_BnaDAR	22464
A08p34070.1_BnaDAR	C08p13540.1_BnaDAR	22465
A08p34080.1_BnaDAR	C08p13530.1_BnaDAR	22466
A08p34100.1_BnaDAR	C08p13520.1_BnaDAR	22467
A08p34110.1_BnaDAR	C08p13510.1_BnaDAR	22468
A08p34130.1_BnaDAR	C08p13490.1_BnaDAR	22469
A08p34140.1_BnaDAR	C08p13450.1_BnaDAR	22470
A08p34160.1_BnaDAR	C08p13430.1_BnaDAR	22471
A08p34180.1_BnaDAR	C08p13410.1_BnaDAR	22472
A08p34190.1_BnaDAR	C08p13400.1_BnaDAR	22473
A08p34200.1_BnaDAR	C08p13390.1_BnaDAR	22474
A08p34210.1_BnaDAR	C08p13380.1_BnaDAR	22475
A08p34220.1_BnaDAR	C08p13370.1_BnaDAR	22476
A08p34230.1_BnaDAR	C08p13360.1_BnaDAR	22477
A08p34240.1_BnaDAR	C08p13340.1_BnaDAR	22478
A08p34250.1_BnaDAR	C08p13330.1_BnaDAR	22479
A08p34270.1_BnaDAR	C08p13280.1_BnaDAR	22480
A08p34310.1_BnaDAR	C08p13230.1_BnaDAR	22481
A08p34330.1_BnaDAR	C08p13200.1_BnaDAR	22482
A08p34340.1_BnaDAR	C08p13190.1_BnaDAR	22483
A08p34350.1_BnaDAR	C08p13180.1_BnaDAR	22484
A08p34360.1_BnaDAR	C08p13170.1_BnaDAR	22485
A08p34370.1_BnaDAR	C08p13160.1_BnaDAR	22486
A08p34380.1_BnaDAR	C08p13150.1_BnaDAR	22487
A08p34390.1_BnaDAR	C08p13140.1_BnaDAR	22488
A08p34400.1_BnaDAR	C08p13130.1_BnaDAR	22489
A08p34420.1_BnaDAR	C08p13110.1_BnaDAR	22490
A08p34430.1_BnaDAR	C08p13090.1_BnaDAR	22491
A08p34440.1_BnaDAR	C08p13050.1_BnaDAR	22492
A08p34450.1_BnaDAR	C08p13040.1_BnaDAR	22493
A08p34470.1_BnaDAR	C08p13020.1_BnaDAR	22494
A08p34490.1_BnaDAR	C08p12980.1_BnaDAR	22495
A08p34500.1_BnaDAR	C08p12970.1_BnaDAR	22496
A08p34510.1_BnaDAR	C08p12960.1_BnaDAR	22497
A08p34520.1_BnaDAR	C08p12950.1_BnaDAR	22498
A08p34540.1_BnaDAR	C08p12930.1_BnaDAR	22499
A08p34550.1_BnaDAR	C08p12920.1_BnaDAR	22500
A08p34580.1_BnaDAR	C08p12850.1_BnaDAR	22501
A08p34590.1_BnaDAR	C08p12790.1_BnaDAR	22502
A08p34600.1_BnaDAR	C08p12740.1_BnaDAR	22503
A08p34620.1_BnaDAR	C08p12700.1_BnaDAR	22504
A08p34670.1_BnaDAR	C08p12620.1_BnaDAR	22505
A08p34680.1_BnaDAR	C08p12610.1_BnaDAR	22506
A08p34690.1_BnaDAR	C08p12600.1_BnaDAR	22507
A08p34700.1_BnaDAR	C08p12590.1_BnaDAR	22508
A08p34710.1_BnaDAR	C08p12580.1_BnaDAR	22509
A08p34720.1_BnaDAR	C08p12560.1_BnaDAR	22510
A08p34730.1_BnaDAR	C08p12540.1_BnaDAR	22511
A08p34740.1_BnaDAR	C08p12550.1_BnaDAR	22512
A08p34750.1_BnaDAR	C08p12530.1_BnaDAR	22513
A08p34760.1_BnaDAR	C08p12520.1_BnaDAR	22514
A08p34770.1_BnaDAR	C08p12510.1_BnaDAR	22515
A08p34780.1_BnaDAR	C08p12500.1_BnaDAR	22516
A08p34790.1_BnaDAR	C08p12490.1_BnaDAR	22517
A08p34800.1_BnaDAR	C08p12460.1_BnaDAR	22518
A08p34810.1_BnaDAR	C08p12450.1_BnaDAR	22519
A08p34820.1_BnaDAR	C08p12440.1_BnaDAR	22520
A08p34830.1_BnaDAR	C08p12430.1_BnaDAR	22521
A08p34840.1_BnaDAR	C08p12420.1_BnaDAR	22522
A08p34850.1_BnaDAR	C08p12410.1_BnaDAR	22523
A08p34860.1_BnaDAR	C08p12400.1_BnaDAR	22524
A08p34870.1_BnaDAR	C08p12380.1_BnaDAR	22525
A08p34880.1_BnaDAR	C08p12370.1_BnaDAR	22526
A08p34890.1_BnaDAR	C08p12360.1_BnaDAR	22527
A08p34900.1_BnaDAR	C08p12350.1_BnaDAR	22528
A08p34920.1_BnaDAR	C08p12330.1_BnaDAR	22529
A08p34930.1_BnaDAR	C08p12320.1_BnaDAR	22530
A08p34940.1_BnaDAR	C08p12310.1_BnaDAR	22531
A08p34960.1_BnaDAR	C08p12300.1_BnaDAR	22532
A08p34970.1_BnaDAR	C08p12170.1_BnaDAR	22533
A08p34980.1_BnaDAR	C08p12160.1_BnaDAR	22534
A08p34990.1_BnaDAR	C08p12130.1_BnaDAR	22535
A08p35000.1_BnaDAR	C08p12120.1_BnaDAR	22536
A08p35040.1_BnaDAR	C08p11710.1_BnaDAR	22537
A08p35070.1_BnaDAR	C08p11580.1_BnaDAR	22538
A08p35080.1_BnaDAR	C08p11570.1_BnaDAR	22539
A08p35090.1_BnaDAR	C08p11560.1_BnaDAR	22540
A08p35100.1_BnaDAR	C08p11550.1_BnaDAR	22541
A08p35110.1_BnaDAR	C08p11540.1_BnaDAR	22542
A08p35120.1_BnaDAR	C08p11520.1_BnaDAR	22543
A08p35130.1_BnaDAR	C08p11510.1_BnaDAR	22544
A08p35140.1_BnaDAR	C08p11500.1_BnaDAR	22545
A08p35150.1_BnaDAR	C08p11490.1_BnaDAR	22546
A08p35160.1_BnaDAR	C08p11450.1_BnaDAR	22547
A08p35170.1_BnaDAR	C08p11430.1_BnaDAR	22548
A08p35180.1_BnaDAR	C08p11420.1_BnaDAR	22549
A08p35220.1_BnaDAR	C08p11830.1_BnaDAR	22550
A08p35260.1_BnaDAR	C08p03570.1_BnaDAR	22551
A08p35270.1_BnaDAR	C08p03560.1_BnaDAR	22552
A08p35280.1_BnaDAR	C08p03550.1_BnaDAR	22553
A08p35290.1_BnaDAR	C08p03540.1_BnaDAR	22554
A08p35300.1_BnaDAR	C08p03530.1_BnaDAR	22555
A08p35310.1_BnaDAR	C08p03520.1_BnaDAR	22556
A08p35320.1_BnaDAR	C08p03510.1_BnaDAR	22557
A08p35350.1_BnaDAR	C08p03490.1_BnaDAR	22558
A08p35360.1_BnaDAR	C08p03480.1_BnaDAR	22559
A08p35370.1_BnaDAR	C08p03470.1_BnaDAR	22560
A08p35380.1_BnaDAR	C08p03460.1_BnaDAR	22561
A08p35390.1_BnaDAR	C08p03440.1_BnaDAR	22562
A08p35410.1_BnaDAR	C08p03430.1_BnaDAR	22563
A08p35420.1_BnaDAR	C08p03410.1_BnaDAR	22564
A08p35430.1_BnaDAR	C08p03400.1_BnaDAR	22565
A08p35440.1_BnaDAR	C08p03390.1_BnaDAR	22566
A08p35450.1_BnaDAR	C08p03370.1_BnaDAR	22567
A08p35460.1_BnaDAR	C08p03350.1_BnaDAR	22568
A08p35470.1_BnaDAR	C08p03340.1_BnaDAR	22569
A08p35480.1_BnaDAR	C08p03330.1_BnaDAR	22570
A08p35490.1_BnaDAR	C08p03320.1_BnaDAR	22571
A08p35520.1_BnaDAR	C08p03250.1_BnaDAR	22572
A08p35530.1_BnaDAR	C08p03230.1_BnaDAR	22573
A08p35540.1_BnaDAR	C08p03220.1_BnaDAR	22574
A08p35550.1_BnaDAR	C08p03210.1_BnaDAR	22575
A08p35570.1_BnaDAR	C08p03170.1_BnaDAR	22576
A08p35590.1_BnaDAR	C08p03140.1_BnaDAR	22577
A08p35600.1_BnaDAR	C08p03130.1_BnaDAR	22578
A08p35610.1_BnaDAR	C08p03120.1_BnaDAR	22579
A08p35620.1_BnaDAR	C08p03110.1_BnaDAR	22580
A08p35630.1_BnaDAR	C08p03100.1_BnaDAR	22581
A08p35650.1_BnaDAR	C08p03080.1_BnaDAR	22582
A08p35660.1_BnaDAR	C08p03030.1_BnaDAR	22583
A08p35670.1_BnaDAR	C08p03020.1_BnaDAR	22584
A08p35680.1_BnaDAR	C08p03010.1_BnaDAR	22585
A08p35690.1_BnaDAR	C08p03000.1_BnaDAR	22586
A08p35700.1_BnaDAR	C08p02970.1_BnaDAR	22587
A08p35710.1_BnaDAR	C08p02960.1_BnaDAR	22588
A08p35720.1_BnaDAR	C08p02950.1_BnaDAR	22589
A08p35730.1_BnaDAR	C08p02940.1_BnaDAR	22590
A08p35740.1_BnaDAR	C08p02930.1_BnaDAR	22591
A08p35770.1_BnaDAR	C08p02920.1_BnaDAR	22592
A08p35780.1_BnaDAR	C08p02830.1_BnaDAR	22593
A08p35790.1_BnaDAR	C08p02820.1_BnaDAR	22594
A08p35800.1_BnaDAR	C08p02810.1_BnaDAR	22595
A08p35810.1_BnaDAR	C08p02790.1_BnaDAR	22596
A08p35820.1_BnaDAR	C08p02770.1_BnaDAR	22597
A08p35830.1_BnaDAR	C08p02750.1_BnaDAR	22598
A08p35840.1_BnaDAR	C08p02740.1_BnaDAR	22599
A08p35850.1_BnaDAR	C08p02730.1_BnaDAR	22600
A08p35860.1_BnaDAR	C08p02710.1_BnaDAR	22601
A08p35870.1_BnaDAR	C08p02700.1_BnaDAR	22602
A08p35880.1_BnaDAR	C08p02690.1_BnaDAR	22603
A08p35890.1_BnaDAR	C08p02680.1_BnaDAR	22604
A08p35900.1_BnaDAR	C08p02670.1_BnaDAR	22605
A08p35910.1_BnaDAR	C08p02660.1_BnaDAR	22606
A08p35920.1_BnaDAR	C08p02650.1_BnaDAR	22607
A08p35930.1_BnaDAR	C08p02640.1_BnaDAR	22608
A08p35950.1_BnaDAR	C08p02610.1_BnaDAR	22609
A08p35980.1_BnaDAR	C08p02580.1_BnaDAR	22610
A08p35990.1_BnaDAR	C08p02570.1_BnaDAR	22611
A08p36000.1_BnaDAR	C08p02560.1_BnaDAR	22612
A08p36030.1_BnaDAR	C08p02480.1_BnaDAR	22613
A08p36040.1_BnaDAR	C08p02470.1_BnaDAR	22614
A08p36050.1_BnaDAR	C08p02460.1_BnaDAR	22615
A08p36060.1_BnaDAR	C08p02450.1_BnaDAR	22616
A08p36070.1_BnaDAR	C08p02440.1_BnaDAR	22617
A08p36080.1_BnaDAR	C08p02430.1_BnaDAR	22618
A08p36090.1_BnaDAR	C08p02420.1_BnaDAR	22619
A08p36100.1_BnaDAR	C08p02410.1_BnaDAR	22620
A08p36110.1_BnaDAR	C08p02400.1_BnaDAR	22621
A08p36120.1_BnaDAR	C08p02390.1_BnaDAR	22622
A08p36130.1_BnaDAR	C08p02380.1_BnaDAR	22623
A08p36140.1_BnaDAR	C08p02370.1_BnaDAR	22624
A08p36160.1_BnaDAR	C08p02360.1_BnaDAR	22625
A08p36170.1_BnaDAR	C08p02350.1_BnaDAR	22626
A08p36210.1_BnaDAR	C08p02310.1_BnaDAR	22627
A08p36220.1_BnaDAR	C08p02300.1_BnaDAR	22628
A08p36230.1_BnaDAR	C08p02290.1_BnaDAR	22629
A08p36240.1_BnaDAR	C08p02280.1_BnaDAR	22630
A08p36250.1_BnaDAR	C08p02270.1_BnaDAR	22631
A08p36260.1_BnaDAR	C08p02260.1_BnaDAR	22632
A08p36280.1_BnaDAR	C08p02240.1_BnaDAR	22633
A08p36290.1_BnaDAR	C08p02230.1_BnaDAR	22634
A08p36300.1_BnaDAR	C08p02220.1_BnaDAR	22635
A08p36310.1_BnaDAR	C08p02210.1_BnaDAR	22636
A08p36320.1_BnaDAR	C08p02190.1_BnaDAR	22637
A08p36330.1_BnaDAR	C08p02180.1_BnaDAR	22638
A08p36340.1_BnaDAR	C08p02100.1_BnaDAR	22639
A08p36350.1_BnaDAR	C08p02070.1_BnaDAR	22640
A08p36360.1_BnaDAR	C08p02020.1_BnaDAR	22641
A08p36370.1_BnaDAR	C08p02010.1_BnaDAR	22642
A08p36390.1_BnaDAR	C08p01970.1_BnaDAR	22643
A08p36420.1_BnaDAR	C08p01930.1_BnaDAR	22644
A08p36430.1_BnaDAR	C08p01920.1_BnaDAR	22645
A08p36450.1_BnaDAR	C08p01900.1_BnaDAR	22646
A08p36460.1_BnaDAR	C08p01880.1_BnaDAR	22647
A08p36470.1_BnaDAR	C08p01870.1_BnaDAR	22648
A08p36480.1_BnaDAR	C08p01860.1_BnaDAR	22649
A08p36490.1_BnaDAR	C08p01830.1_BnaDAR	22650
A08p36500.1_BnaDAR	C08p01820.1_BnaDAR	22651
A08p36530.1_BnaDAR	C08p01810.1_BnaDAR	22652
A08p36540.1_BnaDAR	C08p01780.1_BnaDAR	22653
A08p36570.1_BnaDAR	C08p01750.1_BnaDAR	22654
A08p36580.1_BnaDAR	C08p01740.1_BnaDAR	22655
A08p36590.1_BnaDAR	C08p01730.1_BnaDAR	22656
A08p36610.1_BnaDAR	C08p01630.1_BnaDAR	22657
A08p36620.1_BnaDAR	C08p01620.1_BnaDAR	22658
A08p36630.1_BnaDAR	C08p01610.1_BnaDAR	22659
A08p36660.1_BnaDAR	C08p01550.1_BnaDAR	22660
A08p36670.1_BnaDAR	C08p01540.1_BnaDAR	22661
A08p36680.1_BnaDAR	C08p01530.1_BnaDAR	22662
A08p36690.1_BnaDAR	C08p01490.1_BnaDAR	22663
A08p36700.1_BnaDAR	C08p01480.1_BnaDAR	22664
A08p36710.1_BnaDAR	C08p01450.1_BnaDAR	22665
A08p36730.1_BnaDAR	C08p01420.1_BnaDAR	22666
A08p36740.1_BnaDAR	C08p01410.1_BnaDAR	22667
A08p36750.1_BnaDAR	C08p01390.1_BnaDAR	22668
A08p36760.1_BnaDAR	C08p01380.1_BnaDAR	22669
A08p36770.1_BnaDAR	C08p01370.1_BnaDAR	22670
A08p36780.1_BnaDAR	C08p01350.1_BnaDAR	22671
A08p36790.1_BnaDAR	C08p01330.1_BnaDAR	22672
A08p36800.1_BnaDAR	C08p01270.1_BnaDAR	22673
A08p36850.1_BnaDAR	C08p01220.1_BnaDAR	22674
A08p36860.1_BnaDAR	C08p01210.1_BnaDAR	22675
A08p36870.1_BnaDAR	C08p01200.1_BnaDAR	22676
A08p36900.1_BnaDAR	C08p01180.1_BnaDAR	22677
A08p36920.1_BnaDAR	C08p01170.1_BnaDAR	22678
A08p36930.1_BnaDAR	C08p01160.1_BnaDAR	22679
A08p36940.1_BnaDAR	C08p01140.1_BnaDAR	22680
A08p36950.1_BnaDAR	C08p01110.1_BnaDAR	22681
A08p36960.1_BnaDAR	C08p01100.1_BnaDAR	22682
A08p36980.1_BnaDAR	C08p01060.1_BnaDAR	22683
A08p36990.1_BnaDAR	C08p01030.1_BnaDAR	22684
A08p37000.1_BnaDAR	C08p01010.1_BnaDAR	22685
A08p37010.1_BnaDAR	C08p01000.1_BnaDAR	22686
A08p37020.1_BnaDAR	C08p00990.1_BnaDAR	22687
A08p37030.1_BnaDAR	C08p00970.1_BnaDAR	22688
A08p37060.1_BnaDAR	C08p00930.1_BnaDAR	22689
A08p37080.1_BnaDAR	C08p00920.1_BnaDAR	22690
A08p37090.1_BnaDAR	C08p00910.1_BnaDAR	22691
A08p37110.1_BnaDAR	C08p00900.1_BnaDAR	22692
A08p37120.1_BnaDAR	C08p00890.1_BnaDAR	22693
A08p37140.1_BnaDAR	C08p00880.1_BnaDAR	22694
A08p37150.1_BnaDAR	C08p00840.1_BnaDAR	22695
A08p37160.1_BnaDAR	C08p00830.1_BnaDAR	22696
A08p37170.1_BnaDAR	C08p00820.1_BnaDAR	22697
A08p37190.1_BnaDAR	C08p00810.1_BnaDAR	22698
A08p37200.1_BnaDAR	C08p00790.1_BnaDAR	22699
A08p37220.1_BnaDAR	C08p00780.1_BnaDAR	22700
A08p37230.1_BnaDAR	C08p00770.1_BnaDAR	22701
A08p37240.1_BnaDAR	C08p00750.1_BnaDAR	22702
A08p37270.1_BnaDAR	C08p00740.1_BnaDAR	22703
A08p37280.1_BnaDAR	C08p00730.1_BnaDAR	22704
A08p37300.1_BnaDAR	C08p00700.1_BnaDAR	22705
A08p37310.1_BnaDAR	C08p00690.1_BnaDAR	22706
A08p37320.1_BnaDAR	C08p00680.1_BnaDAR	22707
A08p37330.1_BnaDAR	C08p00670.1_BnaDAR	22708
A08p37340.1_BnaDAR	C08p00660.1_BnaDAR	22709
A08p37350.1_BnaDAR	C08p00650.1_BnaDAR	22710
A08p37370.1_BnaDAR	C08p00550.1_BnaDAR	22711
A08p37380.1_BnaDAR	C08p00540.1_BnaDAR	22712
A08p37390.1_BnaDAR	C08p00530.1_BnaDAR	22713
A08p37400.1_BnaDAR	C08p00520.1_BnaDAR	22714
A08p37410.1_BnaDAR	C08p00500.1_BnaDAR	22715
A08p37420.1_BnaDAR	C08p00490.1_BnaDAR	22716
A08p37430.1_BnaDAR	C08p00480.1_BnaDAR	22717
A08p37440.1_BnaDAR	C08p00450.1_BnaDAR	22718
A08p37450.1_BnaDAR	C08p00440.1_BnaDAR	22719
A08p37470.1_BnaDAR	C08p00420.1_BnaDAR	22720
A08p37480.1_BnaDAR	C08p00410.1_BnaDAR	22721
A08p37490.1_BnaDAR	C08p00400.1_BnaDAR	22722
A08p37510.1_BnaDAR	C08p00350.1_BnaDAR	22723
A08p37530.1_BnaDAR	C08p00330.1_BnaDAR	22724
A08p37540.1_BnaDAR	C08p00320.1_BnaDAR	22725
A08p37550.1_BnaDAR	C08p00300.1_BnaDAR	22726
A08p37560.1_BnaDAR	C08p00250.1_BnaDAR	22727
A08p37570.1_BnaDAR	C08p00230.1_BnaDAR	22728
A08p37580.1_BnaDAR	C08p00210.1_BnaDAR	22729
A08p37590.1_BnaDAR	C08p00200.1_BnaDAR	22730
A08p37600.1_BnaDAR	C08p00190.1_BnaDAR	22731
A08p37610.1_BnaDAR	C08p00150.1_BnaDAR	22732
A08p37630.1_BnaDAR	C08p00140.1_BnaDAR	22733
A08p37650.1_BnaDAR	C08p00110.1_BnaDAR	22734
A08p37660.1_BnaDAR	C08p00100.1_BnaDAR	22735
A08p37670.1_BnaDAR	C03p00150.1_BnaDAR	22736
A08p37680.1_BnaDAR	C03p00140.1_BnaDAR	22737
A08p37720.1_BnaDAR	C03p00120.1_BnaDAR	22738
A08p37730.1_BnaDAR	C03p00110.1_BnaDAR	22739
A08p37740.1_BnaDAR	C03p00100.1_BnaDAR	22740
A08p37750.1_BnaDAR	C03p00060.1_BnaDAR	22741
A09p00010.1_BnaDAR	C09p00610.1_BnaDAR	22742
A09p00030.1_BnaDAR	C09p00650.1_BnaDAR	22743
A09p00040.1_BnaDAR	C09p00660.1_BnaDAR	22744
A09p00050.1_BnaDAR	C09p00670.1_BnaDAR	22745
A09p00070.1_BnaDAR	C09p00680.1_BnaDAR	22746
A09p00080.1_BnaDAR	C09p00690.1_BnaDAR	22747
A09p00090.1_BnaDAR	C09p00700.1_BnaDAR	22748
A09p00100.1_BnaDAR	C09p00710.1_BnaDAR	22749
A09p00110.1_BnaDAR	C09p00720.1_BnaDAR	22750
A09p00120.1_BnaDAR	C09p00740.1_BnaDAR	22751
A09p00140.1_BnaDAR	C09p00760.1_BnaDAR	22752
A09p00150.1_BnaDAR	C09p00780.1_BnaDAR	22753
A09p00160.1_BnaDAR	C09p00790.1_BnaDAR	22754
A09p00170.1_BnaDAR	C09p00800.1_BnaDAR	22755
A09p00180.1_BnaDAR	C09p00810.1_BnaDAR	22756
A09p00190.1_BnaDAR	C09p00820.1_BnaDAR	22757
A09p00200.1_BnaDAR	C09p00830.1_BnaDAR	22758
A09p00220.1_BnaDAR	C09p00860.1_BnaDAR	22759
A09p00240.1_BnaDAR	C09p00870.1_BnaDAR	22760
A09p00250.1_BnaDAR	C09p00880.1_BnaDAR	22761
A09p00260.1_BnaDAR	C09p00890.1_BnaDAR	22762
A09p00270.1_BnaDAR	C09p00900.1_BnaDAR	22763
A09p00280.1_BnaDAR	C09p00910.1_BnaDAR	22764
A09p00300.1_BnaDAR	C09p00940.1_BnaDAR	22765
A09p00310.1_BnaDAR	C09p00960.1_BnaDAR	22766
A09p00320.1_BnaDAR	C09p00600.1_BnaDAR	22767
A09p00330.1_BnaDAR	C09p00590.1_BnaDAR	22768
A09p00340.1_BnaDAR	C09p00560.1_BnaDAR	22769
A09p00350.1_BnaDAR	C09p00550.1_BnaDAR	22770
A09p00360.1_BnaDAR	C09p00540.1_BnaDAR	22771
A09p00370.1_BnaDAR	C09p00530.1_BnaDAR	22772
A09p00380.1_BnaDAR	C09p00520.1_BnaDAR	22773
A09p00390.1_BnaDAR	C09p00510.1_BnaDAR	22774
A09p00400.1_BnaDAR	C09p00500.1_BnaDAR	22775
A09p00420.1_BnaDAR	C09p00470.1_BnaDAR	22776
A09p00430.1_BnaDAR	C09p00440.1_BnaDAR	22777
A09p00440.1_BnaDAR	C09p00420.1_BnaDAR	22778
A09p00450.1_BnaDAR	C09p00410.1_BnaDAR	22779
A09p00460.1_BnaDAR	C09p00400.1_BnaDAR	22780
A09p00470.1_BnaDAR	C09p00390.1_BnaDAR	22781
A09p00480.1_BnaDAR	C09p00380.1_BnaDAR	22782
A09p00490.1_BnaDAR	C09p00370.1_BnaDAR	22783
A09p00510.1_BnaDAR	C09p00350.1_BnaDAR	22784
A09p00520.1_BnaDAR	C09p00340.1_BnaDAR	22785
A09p00530.1_BnaDAR	C09p00330.1_BnaDAR	22786
A09p00540.1_BnaDAR	C09p00320.1_BnaDAR	22787
A09p00550.1_BnaDAR	C09p00310.1_BnaDAR	22788
A09p00560.1_BnaDAR	C09p00300.1_BnaDAR	22789
A09p00570.1_BnaDAR	C09p00290.1_BnaDAR	22790
A09p00580.1_BnaDAR	C09p00280.1_BnaDAR	22791
A09p00590.1_BnaDAR	C09p00270.1_BnaDAR	22792
A09p00600.1_BnaDAR	C09p00260.1_BnaDAR	22793
A09p00620.1_BnaDAR	C09p00240.1_BnaDAR	22794
A09p00640.1_BnaDAR	C09p00220.1_BnaDAR	22795
A09p00650.1_BnaDAR	C09p00210.1_BnaDAR	22796
A09p00660.1_BnaDAR	C09p00200.1_BnaDAR	22797
A09p00670.1_BnaDAR	C09p00190.1_BnaDAR	22798
A09p00680.1_BnaDAR	C09p00180.1_BnaDAR	22799
A09p00690.1_BnaDAR	C09p00170.1_BnaDAR	22800
A09p00700.1_BnaDAR	C09p00150.1_BnaDAR	22801
A09p00710.1_BnaDAR	C09p00140.1_BnaDAR	22802
A09p00730.1_BnaDAR	C09p00130.1_BnaDAR	22803
A09p00740.1_BnaDAR	C09p00120.1_BnaDAR	22804
A09p00750.1_BnaDAR	C09p00110.1_BnaDAR	22805
A09p00780.1_BnaDAR	C09p00080.1_BnaDAR	22806
A09p00790.1_BnaDAR	C09p00070.1_BnaDAR	22807
A09p00830.1_BnaDAR	C09p00040.1_BnaDAR	22808
A09p00840.1_BnaDAR	C09p00030.1_BnaDAR	22809
A09p00860.1_BnaDAR	C09p00010.1_BnaDAR	22810
A09p00870.1_BnaDAR	C09p00970.1_BnaDAR	22811
A09p00880.1_BnaDAR	C09p00980.1_BnaDAR	22812
A09p00900.1_BnaDAR	C09p00990.1_BnaDAR	22813
A09p00910.1_BnaDAR	C09p01000.1_BnaDAR	22814
A09p00920.1_BnaDAR	C09p01010.1_BnaDAR	22815
A09p00930.1_BnaDAR	C09p01020.1_BnaDAR	22816
A09p00940.1_BnaDAR	C09p01030.1_BnaDAR	22817
A09p00960.1_BnaDAR	C09p01040.1_BnaDAR	22818
A09p00970.1_BnaDAR	C09p01050.1_BnaDAR	22819
A09p00980.1_BnaDAR	C09p01060.1_BnaDAR	22820
A09p00990.1_BnaDAR	C09p01080.1_BnaDAR	22821
A09p01000.1_BnaDAR	C09p01090.1_BnaDAR	22822
A09p01010.1_BnaDAR	C09p01100.1_BnaDAR	22823
A09p01020.1_BnaDAR	C09p01110.1_BnaDAR	22824
A09p01030.1_BnaDAR	C09p01120.1_BnaDAR	22825
A09p01040.1_BnaDAR	C09p01130.1_BnaDAR	22826
A09p01050.1_BnaDAR	C09p01140.1_BnaDAR	22827
A09p01060.1_BnaDAR	C09p01150.1_BnaDAR	22828
A09p01070.1_BnaDAR	C09p01160.1_BnaDAR	22829
A09p01080.1_BnaDAR	C09p01190.1_BnaDAR	22830
A09p01120.1_BnaDAR	C09p01200.1_BnaDAR	22831
A09p01130.1_BnaDAR	C09p01210.1_BnaDAR	22832
A09p01140.1_BnaDAR	C09p01220.1_BnaDAR	22833
A09p01160.1_BnaDAR	C09p01240.1_BnaDAR	22834
A09p01170.1_BnaDAR	C09p01250.1_BnaDAR	22835
A09p01180.1_BnaDAR	C09p01260.1_BnaDAR	22836
A09p01190.1_BnaDAR	C09p01280.1_BnaDAR	22837
A09p01200.1_BnaDAR	C09p01290.1_BnaDAR	22838
A09p01210.1_BnaDAR	C09p01300.1_BnaDAR	22839
A09p01260.1_BnaDAR	C09p01320.1_BnaDAR	22840
A09p01270.1_BnaDAR	C09p01330.1_BnaDAR	22841
A09p01300.1_BnaDAR	C09p01350.1_BnaDAR	22842
A09p01310.1_BnaDAR	C09p01360.1_BnaDAR	22843
A09p01320.1_BnaDAR	C09p01370.1_BnaDAR	22844
A09p01330.1_BnaDAR	C09p01390.1_BnaDAR	22845
A09p01380.1_BnaDAR	C09p01480.1_BnaDAR	22846
A09p01400.1_BnaDAR	C09p01500.1_BnaDAR	22847
A09p01410.1_BnaDAR	C09p01530.1_BnaDAR	22848
A09p01430.1_BnaDAR	C09p01550.1_BnaDAR	22849
A09p01450.1_BnaDAR	C09p01560.1_BnaDAR	22850
A09p01460.1_BnaDAR	C09p01580.1_BnaDAR	22851
A09p01470.1_BnaDAR	C09p01590.1_BnaDAR	22852
A09p01480.1_BnaDAR	C09p01600.1_BnaDAR	22853
A09p01490.1_BnaDAR	C09p01610.1_BnaDAR	22854
A09p01500.1_BnaDAR	C09p01620.1_BnaDAR	22855
A09p01520.1_BnaDAR	C09p01630.1_BnaDAR	22856
A09p01530.1_BnaDAR	C09p01640.1_BnaDAR	22857
A09p01560.1_BnaDAR	C09p01660.1_BnaDAR	22858
A09p01590.1_BnaDAR	C09p01690.1_BnaDAR	22859
A09p01600.1_BnaDAR	C09p01700.1_BnaDAR	22860
A09p01690.1_BnaDAR	C09p01760.1_BnaDAR	22861
A09p01700.1_BnaDAR	C09p01770.1_BnaDAR	22862
A09p01710.1_BnaDAR	C09p01780.1_BnaDAR	22863
A09p01720.1_BnaDAR	C09p01790.1_BnaDAR	22864
A09p01730.1_BnaDAR	C09p01800.1_BnaDAR	22865
A09p01740.1_BnaDAR	C09p01810.1_BnaDAR	22866
A09p01750.1_BnaDAR	C09p01820.1_BnaDAR	22867
A09p01760.1_BnaDAR	C09p01830.1_BnaDAR	22868
A09p01790.1_BnaDAR	C09p01840.1_BnaDAR	22869
A09p01800.1_BnaDAR	C09p01850.1_BnaDAR	22870
A09p01820.1_BnaDAR	C09p01870.1_BnaDAR	22871
A09p01830.1_BnaDAR	C09p01880.1_BnaDAR	22872
A09p01850.1_BnaDAR	C09p01890.1_BnaDAR	22873
A09p01870.1_BnaDAR	C09p01910.1_BnaDAR	22874
A09p01890.1_BnaDAR	C09p01970.1_BnaDAR	22875
A09p01900.1_BnaDAR	C09p01980.1_BnaDAR	22876
A09p01940.1_BnaDAR	C09p02030.1_BnaDAR	22877
A09p01950.1_BnaDAR	C09p02040.1_BnaDAR	22878
A09p01960.1_BnaDAR	C09p02050.1_BnaDAR	22879
A09p01970.1_BnaDAR	C09p02060.1_BnaDAR	22880
A09p01980.1_BnaDAR	C09p02090.1_BnaDAR	22881
A09p02000.1_BnaDAR	C09p02100.1_BnaDAR	22882
A09p02010.1_BnaDAR	C09p02110.1_BnaDAR	22883
A09p02020.1_BnaDAR	C09p02120.1_BnaDAR	22884
A09p02040.1_BnaDAR	C09p02130.1_BnaDAR	22885
A09p02050.1_BnaDAR	C09p02140.1_BnaDAR	22886
A09p02060.1_BnaDAR	C09p02150.1_BnaDAR	22887
A09p02070.1_BnaDAR	C09p02160.1_BnaDAR	22888
A09p02080.1_BnaDAR	C09p02170.1_BnaDAR	22889
A09p02090.1_BnaDAR	C09p02180.1_BnaDAR	22890
A09p02100.1_BnaDAR	C09p02190.1_BnaDAR	22891
A09p02110.1_BnaDAR	C09p02200.1_BnaDAR	22892
A09p02120.1_BnaDAR	C09p02210.1_BnaDAR	22893
A09p02150.1_BnaDAR	C09p02250.1_BnaDAR	22894
A09p02180.1_BnaDAR	C09p02260.1_BnaDAR	22895
A09p02190.1_BnaDAR	C09p02270.1_BnaDAR	22896
A09p02200.1_BnaDAR	C09p02280.1_BnaDAR	22897
A09p02210.1_BnaDAR	C09p02300.1_BnaDAR	22898
A09p02220.1_BnaDAR	C09p02310.1_BnaDAR	22899
A09p02250.1_BnaDAR	C09p02350.1_BnaDAR	22900
A09p02260.1_BnaDAR	C09p02360.1_BnaDAR	22901
A09p02270.1_BnaDAR	C09p02370.1_BnaDAR	22902
A09p02280.1_BnaDAR	C09p02380.1_BnaDAR	22903
A09p02290.1_BnaDAR	C09p02390.1_BnaDAR	22904
A09p02300.1_BnaDAR	C09p02410.1_BnaDAR	22905
A09p02310.1_BnaDAR	C09p02420.1_BnaDAR	22906
A09p02320.1_BnaDAR	C09p02430.1_BnaDAR	22907
A09p02330.1_BnaDAR	C09p02450.1_BnaDAR	22908
A09p02360.1_BnaDAR	C09p02470.1_BnaDAR	22909
A09p02400.1_BnaDAR	C09p02500.1_BnaDAR	22910
A09p02410.1_BnaDAR	C09p02510.1_BnaDAR	22911
A09p02420.1_BnaDAR	C09p02520.1_BnaDAR	22912
A09p02430.1_BnaDAR	C09p02530.1_BnaDAR	22913
A09p02440.1_BnaDAR	C09p02540.1_BnaDAR	22914
A09p02450.1_BnaDAR	C09p02550.1_BnaDAR	22915
A09p02460.1_BnaDAR	C09p02560.1_BnaDAR	22916
A09p02470.1_BnaDAR	C09p02570.1_BnaDAR	22917
A09p02480.1_BnaDAR	C09p02580.1_BnaDAR	22918
A09p02490.1_BnaDAR	C09p02590.1_BnaDAR	22919
A09p02560.1_BnaDAR	C09p02620.1_BnaDAR	22920
A09p02570.1_BnaDAR	C09p02630.1_BnaDAR	22921
A09p02580.1_BnaDAR	C09p02640.1_BnaDAR	22922
A09p02620.1_BnaDAR	C09p02650.1_BnaDAR	22923
A09p02630.1_BnaDAR	C09p02660.1_BnaDAR	22924
A09p02660.1_BnaDAR	C09p02720.1_BnaDAR	22925
A09p02670.1_BnaDAR	C09p02730.1_BnaDAR	22926
A09p02730.1_BnaDAR	C09p02770.1_BnaDAR	22927
A09p02740.1_BnaDAR	C09p02800.1_BnaDAR	22928
A09p02750.1_BnaDAR	C09p02820.1_BnaDAR	22929
A09p02760.1_BnaDAR	C09p02830.1_BnaDAR	22930
A09p02770.1_BnaDAR	C09p02840.1_BnaDAR	22931
A09p02800.1_BnaDAR	C09p02880.1_BnaDAR	22932
A09p02810.1_BnaDAR	C09p02890.1_BnaDAR	22933
A09p02820.1_BnaDAR	C09p02900.1_BnaDAR	22934
A09p02830.1_BnaDAR	C09p02920.1_BnaDAR	22935
A09p02870.1_BnaDAR	C09p02950.1_BnaDAR	22936
A09p02880.1_BnaDAR	C09p02960.1_BnaDAR	22937
A09p02920.1_BnaDAR	C09p03020.1_BnaDAR	22938
A09p02940.1_BnaDAR	C09p03030.1_BnaDAR	22939
A09p02950.1_BnaDAR	C09p03040.1_BnaDAR	22940
A09p02960.1_BnaDAR	C09p03050.1_BnaDAR	22941
A09p02980.1_BnaDAR	C09p03100.1_BnaDAR	22942
A09p02990.1_BnaDAR	C09p03110.1_BnaDAR	22943
A09p03000.1_BnaDAR	C09p03190.1_BnaDAR	22944
A09p03010.1_BnaDAR	C09p03200.1_BnaDAR	22945
A09p03030.1_BnaDAR	C09p03220.1_BnaDAR	22946
A09p03050.1_BnaDAR	C09p03230.1_BnaDAR	22947
A09p03080.1_BnaDAR	C09p03120.1_BnaDAR	22948
A09p03090.1_BnaDAR	C09p03240.1_BnaDAR	22949
A09p03100.1_BnaDAR	C09p03250.1_BnaDAR	22950
A09p03110.1_BnaDAR	C09p03270.1_BnaDAR	22951
A09p03120.1_BnaDAR	C09p03300.1_BnaDAR	22952
A09p03130.1_BnaDAR	C09p03310.1_BnaDAR	22953
A09p03140.1_BnaDAR	C09p03360.1_BnaDAR	22954
A09p03150.1_BnaDAR	C09p03370.1_BnaDAR	22955
A09p03160.1_BnaDAR	C09p03380.1_BnaDAR	22956
A09p03200.1_BnaDAR	C09p03400.1_BnaDAR	22957
A09p03210.1_BnaDAR	C09p03410.1_BnaDAR	22958
A09p03220.1_BnaDAR	C09p03420.1_BnaDAR	22959
A09p03230.1_BnaDAR	C09p03430.1_BnaDAR	22960
A09p03240.1_BnaDAR	C09p03440.1_BnaDAR	22961
A09p03250.1_BnaDAR	C09p03450.1_BnaDAR	22962
A09p03260.1_BnaDAR	C09p03460.1_BnaDAR	22963
A09p03270.1_BnaDAR	C09p03470.1_BnaDAR	22964
A09p03290.1_BnaDAR	C09p03490.1_BnaDAR	22965
A09p03300.1_BnaDAR	C09p03500.1_BnaDAR	22966
A09p03310.1_BnaDAR	C09p03510.1_BnaDAR	22967
A09p03330.1_BnaDAR	C09p03530.1_BnaDAR	22968
A09p03340.1_BnaDAR	C09p03550.1_BnaDAR	22969
A09p03350.1_BnaDAR	C09p03560.1_BnaDAR	22970
A09p03360.1_BnaDAR	C09p03570.1_BnaDAR	22971
A09p03380.1_BnaDAR	C09p03600.1_BnaDAR	22972
A09p03390.1_BnaDAR	C09p03610.1_BnaDAR	22973
A09p03420.1_BnaDAR	C09p03630.1_BnaDAR	22974
A09p03430.1_BnaDAR	C09p03640.1_BnaDAR	22975
A09p03440.1_BnaDAR	C09p03650.1_BnaDAR	22976
