## Supplementary material for "The degree of subgenome expression bias in *B. napus* changes between cultivars, tissues and across time": Table S1 (part 2 of 2)

### Sheet: Table-S1 (continued)
# Homoeologue gene pairs for Darmor-bzh version 10 (Rousseau-Gueutin et al., 2020, DOI: 10.1093/gigascience/giaa137)
A09p03450.1_BnaDAR	C09p03670.1_BnaDAR	22977
A09p03470.1_BnaDAR	C09p03700.1_BnaDAR	22978
A09p03480.1_BnaDAR	C09p03710.1_BnaDAR	22979
A09p03490.1_BnaDAR	C09p03720.1_BnaDAR	22980
A09p03510.1_BnaDAR	C09p03730.1_BnaDAR	22981
A09p03520.1_BnaDAR	C09p03750.1_BnaDAR	22982
A09p03550.1_BnaDAR	C09p03780.1_BnaDAR	22983
A09p03560.1_BnaDAR	C09p03800.1_BnaDAR	22984
A09p03570.1_BnaDAR	C09p03810.1_BnaDAR	22985
A09p03590.1_BnaDAR	C09p03820.1_BnaDAR	22986
A09p03600.1_BnaDAR	C09p03830.1_BnaDAR	22987
A09p03620.1_BnaDAR	C09p03850.1_BnaDAR	22988
A09p03630.1_BnaDAR	C09p03860.1_BnaDAR	22989
A09p03670.1_BnaDAR	C09p03870.1_BnaDAR	22990
A09p03680.1_BnaDAR	C09p03880.1_BnaDAR	22991
A09p03690.1_BnaDAR	C09p03900.1_BnaDAR	22992
A09p03720.1_BnaDAR	C09p03910.1_BnaDAR	22993
A09p03750.1_BnaDAR	C09p03930.1_BnaDAR	22994
A09p03770.1_BnaDAR	C09p03970.1_BnaDAR	22995
A09p03780.1_BnaDAR	C09p03980.1_BnaDAR	22996
A09p03790.1_BnaDAR	C09p03990.1_BnaDAR	22997
A09p03810.1_BnaDAR	C09p04040.1_BnaDAR	22998
A09p03820.1_BnaDAR	C09p04050.1_BnaDAR	22999
A09p03840.1_BnaDAR	C09p04060.1_BnaDAR	23000
A09p03850.1_BnaDAR	C09p04070.1_BnaDAR	23001
A09p03860.1_BnaDAR	C09p04100.1_BnaDAR	23002
A09p03870.1_BnaDAR	C09p04110.1_BnaDAR	23003
A09p03900.1_BnaDAR	C09p04130.1_BnaDAR	23004
A09p03910.1_BnaDAR	C09p04140.1_BnaDAR	23005
A09p03930.1_BnaDAR	C09p04150.1_BnaDAR	23006
A09p03940.1_BnaDAR	C09p04160.1_BnaDAR	23007
A09p03960.1_BnaDAR	C09p04180.1_BnaDAR	23008
A09p03970.1_BnaDAR	C09p04190.1_BnaDAR	23009
A09p03980.1_BnaDAR	C09p04200.1_BnaDAR	23010
A09p04000.1_BnaDAR	C09p04220.1_BnaDAR	23011
A09p04020.1_BnaDAR	C09p04230.1_BnaDAR	23012
A09p04030.1_BnaDAR	C09p04240.1_BnaDAR	23013
A09p04050.1_BnaDAR	C09p04260.1_BnaDAR	23014
A09p04060.1_BnaDAR	C09p04270.1_BnaDAR	23015
A09p04070.1_BnaDAR	C09p04280.1_BnaDAR	23016
A09p04080.1_BnaDAR	C09p04300.1_BnaDAR	23017
A09p04090.1_BnaDAR	C09p04310.1_BnaDAR	23018
A09p04110.1_BnaDAR	C09p04320.1_BnaDAR	23019
A09p04120.1_BnaDAR	C09p04330.1_BnaDAR	23020
A09p04130.1_BnaDAR	C09p04340.1_BnaDAR	23021
A09p04140.1_BnaDAR	C09p04350.1_BnaDAR	23022
A09p04150.1_BnaDAR	C09p04370.1_BnaDAR	23023
A09p04160.1_BnaDAR	C09p04380.1_BnaDAR	23024
A09p04170.1_BnaDAR	C09p04390.1_BnaDAR	23025
A09p04180.1_BnaDAR	C09p04400.1_BnaDAR	23026
A09p04190.1_BnaDAR	C09p04410.1_BnaDAR	23027
A09p04200.1_BnaDAR	C09p04420.1_BnaDAR	23028
A09p04210.1_BnaDAR	C09p04430.1_BnaDAR	23029
A09p04220.1_BnaDAR	C09p04450.1_BnaDAR	23030
A09p04230.1_BnaDAR	C09p04470.1_BnaDAR	23031
A09p04240.1_BnaDAR	C09p04480.1_BnaDAR	23032
A09p04250.1_BnaDAR	C09p04490.1_BnaDAR	23033
A09p04260.1_BnaDAR	C09p04500.1_BnaDAR	23034
A09p04270.1_BnaDAR	C09p04510.1_BnaDAR	23035
A09p04280.1_BnaDAR	C09p04530.1_BnaDAR	23036
A09p04290.1_BnaDAR	C09p04550.1_BnaDAR	23037
A09p04300.1_BnaDAR	C09p04570.1_BnaDAR	23038
A09p04320.1_BnaDAR	C09p04620.1_BnaDAR	23039
A09p04330.1_BnaDAR	C09p04640.1_BnaDAR	23040
A09p04340.1_BnaDAR	C09p04650.1_BnaDAR	23041
A09p04350.1_BnaDAR	C09p04660.1_BnaDAR	23042
A09p04360.1_BnaDAR	C09p04670.1_BnaDAR	23043
A09p04370.1_BnaDAR	C09p04680.1_BnaDAR	23044
A09p04380.1_BnaDAR	C09p04690.1_BnaDAR	23045
A09p04400.1_BnaDAR	C09p04710.1_BnaDAR	23046
A09p04410.1_BnaDAR	C09p04720.1_BnaDAR	23047
A09p04460.1_BnaDAR	C09p04770.1_BnaDAR	23048
A09p04470.1_BnaDAR	C09p04780.1_BnaDAR	23049
A09p04480.1_BnaDAR	C09p04790.1_BnaDAR	23050
A09p04490.1_BnaDAR	C09p04800.1_BnaDAR	23051
A09p04500.1_BnaDAR	C09p04810.1_BnaDAR	23052
A09p04510.1_BnaDAR	C09p04820.1_BnaDAR	23053
A09p04520.1_BnaDAR	C09p04830.1_BnaDAR	23054
A09p04530.1_BnaDAR	C09p04840.1_BnaDAR	23055
A09p04560.1_BnaDAR	C09p04870.1_BnaDAR	23056
A09p04570.1_BnaDAR	C09p04880.1_BnaDAR	23057
A09p04580.1_BnaDAR	C09p04890.1_BnaDAR	23058
A09p04590.1_BnaDAR	C09p04900.1_BnaDAR	23059
A09p04600.1_BnaDAR	C09p04920.1_BnaDAR	23060
A09p04620.1_BnaDAR	C09p04940.1_BnaDAR	23061
A09p04640.1_BnaDAR	C09p04950.1_BnaDAR	23062
A09p04650.1_BnaDAR	C09p04960.1_BnaDAR	23063
A09p04660.1_BnaDAR	C09p04970.1_BnaDAR	23064
A09p04670.1_BnaDAR	C09p04980.1_BnaDAR	23065
A09p04680.1_BnaDAR	C09p04990.1_BnaDAR	23066
A09p04690.1_BnaDAR	C09p05000.1_BnaDAR	23067
A09p04710.1_BnaDAR	C09p05040.1_BnaDAR	23068
A09p04720.1_BnaDAR	C09p05050.1_BnaDAR	23069
A09p04730.1_BnaDAR	C09p05110.1_BnaDAR	23070
A09p04750.1_BnaDAR	C09p05120.1_BnaDAR	23071
A09p04760.1_BnaDAR	C09p05160.1_BnaDAR	23072
A09p04770.1_BnaDAR	C09p05170.1_BnaDAR	23073
A09p04780.1_BnaDAR	C09p05180.1_BnaDAR	23074
A09p04790.1_BnaDAR	C09p05190.1_BnaDAR	23075
A09p04820.1_BnaDAR	C09p05200.1_BnaDAR	23076
A09p04830.1_BnaDAR	C09p05210.1_BnaDAR	23077
A09p04840.1_BnaDAR	C09p05220.1_BnaDAR	23078
A09p04850.1_BnaDAR	C09p05230.1_BnaDAR	23079
A09p04870.1_BnaDAR	C09p05260.1_BnaDAR	23080
A09p04880.1_BnaDAR	C09p05270.1_BnaDAR	23081
A09p04900.1_BnaDAR	C09p05290.1_BnaDAR	23082
A09p04940.1_BnaDAR	C09p05340.1_BnaDAR	23083
A09p04960.1_BnaDAR	C09p05350.1_BnaDAR	23084
A09p04970.1_BnaDAR	C09p05370.1_BnaDAR	23085
A09p04980.1_BnaDAR	C09p05380.1_BnaDAR	23086
A09p04990.1_BnaDAR	C09p05400.1_BnaDAR	23087
A09p05000.1_BnaDAR	C09p05410.1_BnaDAR	23088
A09p05010.1_BnaDAR	C09p05420.1_BnaDAR	23089
A09p05020.1_BnaDAR	C09p05430.1_BnaDAR	23090
A09p05030.1_BnaDAR	C09p05440.1_BnaDAR	23091
A09p05040.1_BnaDAR	C09p05450.1_BnaDAR	23092
A09p05050.1_BnaDAR	C09p05460.1_BnaDAR	23093
A09p05060.1_BnaDAR	C09p05470.1_BnaDAR	23094
A09p05070.1_BnaDAR	C09p05480.1_BnaDAR	23095
A09p05080.1_BnaDAR	C09p05490.1_BnaDAR	23096
A09p05090.1_BnaDAR	C09p05500.1_BnaDAR	23097
A09p05100.1_BnaDAR	C09p05510.1_BnaDAR	23098
A09p05110.1_BnaDAR	C09p05520.1_BnaDAR	23099
A09p05120.1_BnaDAR	C09p05530.1_BnaDAR	23100
A09p05140.1_BnaDAR	C09p05550.1_BnaDAR	23101
A09p05150.1_BnaDAR	C09p05570.1_BnaDAR	23102
A09p05160.1_BnaDAR	C09p05580.1_BnaDAR	23103
A09p05170.1_BnaDAR	C09p05590.1_BnaDAR	23104
A09p05200.1_BnaDAR	C09p05650.1_BnaDAR	23105
A09p05210.1_BnaDAR	C09p05670.1_BnaDAR	23106
A09p05220.1_BnaDAR	C09p05680.1_BnaDAR	23107
A09p05230.1_BnaDAR	C09p05690.1_BnaDAR	23108
A09p05240.1_BnaDAR	C09p05700.1_BnaDAR	23109
A09p05260.1_BnaDAR	C09p05740.1_BnaDAR	23110
A09p05270.1_BnaDAR	C09p05750.1_BnaDAR	23111
A09p05280.1_BnaDAR	C09p05760.1_BnaDAR	23112
A09p05290.1_BnaDAR	C09p05770.1_BnaDAR	23113
A09p05320.1_BnaDAR	C09p05790.1_BnaDAR	23114
A09p05340.1_BnaDAR	C09p05820.1_BnaDAR	23115
A09p05350.1_BnaDAR	C09p05830.1_BnaDAR	23116
A09p05360.1_BnaDAR	C09p05840.1_BnaDAR	23117
A09p05370.1_BnaDAR	C09p05850.1_BnaDAR	23118
A09p05380.1_BnaDAR	C09p05860.1_BnaDAR	23119
A09p05400.1_BnaDAR	C09p05880.1_BnaDAR	23120
A09p05410.1_BnaDAR	C09p05890.1_BnaDAR	23121
A09p05420.1_BnaDAR	C09p05900.1_BnaDAR	23122
A09p05450.1_BnaDAR	C09p05910.1_BnaDAR	23123
A09p05460.1_BnaDAR	C09p05920.1_BnaDAR	23124
A09p05470.1_BnaDAR	C09p05950.1_BnaDAR	23125
A09p05480.1_BnaDAR	C09p05960.1_BnaDAR	23126
A09p05490.1_BnaDAR	C09p05990.1_BnaDAR	23127
A09p05500.1_BnaDAR	C09p06000.1_BnaDAR	23128
A09p05510.1_BnaDAR	C09p06010.1_BnaDAR	23129
A09p05520.1_BnaDAR	C09p06020.1_BnaDAR	23130
A09p05540.1_BnaDAR	C09p06030.1_BnaDAR	23131
A09p05550.1_BnaDAR	C09p06040.1_BnaDAR	23132
A09p05560.1_BnaDAR	C09p06050.1_BnaDAR	23133
A09p05580.1_BnaDAR	C09p06140.1_BnaDAR	23134
A09p05590.1_BnaDAR	C09p06160.1_BnaDAR	23135
A09p05600.1_BnaDAR	C09p06180.1_BnaDAR	23136
A09p05610.1_BnaDAR	C09p06190.1_BnaDAR	23137
A09p05620.1_BnaDAR	C09p06200.1_BnaDAR	23138
A09p05630.1_BnaDAR	C09p06240.1_BnaDAR	23139
A09p05650.1_BnaDAR	C09p06260.1_BnaDAR	23140
A09p05660.1_BnaDAR	C09p06270.1_BnaDAR	23141
A09p05690.1_BnaDAR	C09p06280.1_BnaDAR	23142
A09p05700.1_BnaDAR	C09p06290.1_BnaDAR	23143
A09p05710.1_BnaDAR	C09p06300.1_BnaDAR	23144
A09p05720.1_BnaDAR	C09p06310.1_BnaDAR	23145
A09p05730.1_BnaDAR	C09p06330.1_BnaDAR	23146
A09p05740.1_BnaDAR	C09p06340.1_BnaDAR	23147
A09p05750.1_BnaDAR	C09p06350.1_BnaDAR	23148
A09p05760.1_BnaDAR	C09p06360.1_BnaDAR	23149
A09p05770.1_BnaDAR	C09p06370.1_BnaDAR	23150
A09p05780.1_BnaDAR	C09p06380.1_BnaDAR	23151
A09p05790.1_BnaDAR	C09p06400.1_BnaDAR	23152
A09p05800.1_BnaDAR	C09p06410.1_BnaDAR	23153
A09p05810.1_BnaDAR	C09p06420.1_BnaDAR	23154
A09p05840.1_BnaDAR	C09p06430.1_BnaDAR	23155
A09p05860.1_BnaDAR	C09p06440.1_BnaDAR	23156
A09p05870.1_BnaDAR	C09p06450.1_BnaDAR	23157
A09p05880.1_BnaDAR	C09p06460.1_BnaDAR	23158
A09p05890.1_BnaDAR	C09p06470.1_BnaDAR	23159
A09p05900.1_BnaDAR	C09p06480.1_BnaDAR	23160
A09p05910.1_BnaDAR	C09p06490.1_BnaDAR	23161
A09p05920.1_BnaDAR	C09p06500.1_BnaDAR	23162
A09p05930.1_BnaDAR	C09p06510.1_BnaDAR	23163
A09p05940.1_BnaDAR	C09p06520.1_BnaDAR	23164
A09p05950.1_BnaDAR	C09p06530.1_BnaDAR	23165
A09p05980.1_BnaDAR	C09p06540.1_BnaDAR	23166
A09p05990.1_BnaDAR	C09p06550.1_BnaDAR	23167
A09p06010.1_BnaDAR	C09p06570.1_BnaDAR	23168
A09p06020.1_BnaDAR	C09p06580.1_BnaDAR	23169
A09p06030.1_BnaDAR	C09p06600.1_BnaDAR	23170
A09p06040.1_BnaDAR	C09p06630.1_BnaDAR	23171
A09p06050.1_BnaDAR	C09p06640.1_BnaDAR	23172
A09p06060.1_BnaDAR	C09p06670.1_BnaDAR	23173
A09p06070.1_BnaDAR	C09p06690.1_BnaDAR	23174
A09p06090.1_BnaDAR	C09p06700.1_BnaDAR	23175
A09p06110.1_BnaDAR	C09p06730.1_BnaDAR	23176
A09p06120.1_BnaDAR	C09p06740.1_BnaDAR	23177
A09p06130.1_BnaDAR	C09p06750.1_BnaDAR	23178
A09p06140.1_BnaDAR	C09p06770.1_BnaDAR	23179
A09p06150.1_BnaDAR	C09p06780.1_BnaDAR	23180
A09p06170.1_BnaDAR	C09p06820.1_BnaDAR	23181
A09p06180.1_BnaDAR	C09p06830.1_BnaDAR	23182
A09p06190.1_BnaDAR	C09p06840.1_BnaDAR	23183
A09p06200.1_BnaDAR	C09p06850.1_BnaDAR	23184
A09p06210.1_BnaDAR	C09p06860.1_BnaDAR	23185
A09p06220.1_BnaDAR	C09p06870.1_BnaDAR	23186
A09p06230.1_BnaDAR	C09p06880.1_BnaDAR	23187
A09p06240.1_BnaDAR	C09p06890.1_BnaDAR	23188
A09p06250.1_BnaDAR	C09p06900.1_BnaDAR	23189
A09p06260.1_BnaDAR	C09p06920.1_BnaDAR	23190
A09p06270.1_BnaDAR	C09p06940.1_BnaDAR	23191
A09p06280.1_BnaDAR	C09p06950.1_BnaDAR	23192
A09p06290.1_BnaDAR	C09p06980.1_BnaDAR	23193
A09p06300.1_BnaDAR	C09p06990.1_BnaDAR	23194
A09p06310.1_BnaDAR	C09p07000.1_BnaDAR	23195
A09p06350.1_BnaDAR	C09p07040.1_BnaDAR	23196
A09p06360.1_BnaDAR	C09p07050.1_BnaDAR	23197
A09p06370.1_BnaDAR	C09p07060.1_BnaDAR	23198
A09p06390.1_BnaDAR	C09p07080.1_BnaDAR	23199
A09p06410.1_BnaDAR	C09p07140.1_BnaDAR	23200
A09p06430.1_BnaDAR	C09p07160.1_BnaDAR	23201
A09p06460.1_BnaDAR	C09p07180.1_BnaDAR	23202
A09p06470.1_BnaDAR	C09p07220.1_BnaDAR	23203
A09p06480.1_BnaDAR	C09p07230.1_BnaDAR	23204
A09p06490.1_BnaDAR	C09p07240.1_BnaDAR	23205
A09p06500.1_BnaDAR	C09p07260.1_BnaDAR	23206
A09p06510.1_BnaDAR	C09p07270.1_BnaDAR	23207
A09p06520.1_BnaDAR	C09p07280.1_BnaDAR	23208
A09p06530.1_BnaDAR	C09p07290.1_BnaDAR	23209
A09p06540.1_BnaDAR	C09p07300.1_BnaDAR	23210
A09p06550.1_BnaDAR	C09p07310.1_BnaDAR	23211
A09p06580.1_BnaDAR	C09p07320.1_BnaDAR	23212
A09p06590.1_BnaDAR	C09p07360.1_BnaDAR	23213
A09p06600.1_BnaDAR	C09p07370.1_BnaDAR	23214
A09p06610.1_BnaDAR	C09p07380.1_BnaDAR	23215
A09p06620.1_BnaDAR	C09p07390.1_BnaDAR	23216
A09p06630.1_BnaDAR	C09p07400.1_BnaDAR	23217
A09p06650.1_BnaDAR	C09p07420.1_BnaDAR	23218
A09p06660.1_BnaDAR	C09p07430.1_BnaDAR	23219
A09p06680.1_BnaDAR	C09p07440.1_BnaDAR	23220
A09p06710.1_BnaDAR	C09p07460.1_BnaDAR	23221
A09p06730.1_BnaDAR	C09p07470.1_BnaDAR	23222
A09p06740.1_BnaDAR	C09p07480.1_BnaDAR	23223
A09p06750.1_BnaDAR	C09p07490.1_BnaDAR	23224
A09p06760.1_BnaDAR	C09p07500.1_BnaDAR	23225
A09p06770.1_BnaDAR	C09p07510.1_BnaDAR	23226
A09p06780.1_BnaDAR	C09p07520.1_BnaDAR	23227
A09p06790.1_BnaDAR	C09p07530.1_BnaDAR	23228
A09p06820.1_BnaDAR	C09p07540.1_BnaDAR	23229
A09p06830.1_BnaDAR	C09p07550.1_BnaDAR	23230
A09p06840.1_BnaDAR	C09p07560.1_BnaDAR	23231
A09p06850.1_BnaDAR	C09p07570.1_BnaDAR	23232
A09p06860.1_BnaDAR	C09p07590.1_BnaDAR	23233
A09p06870.1_BnaDAR	C09p07600.1_BnaDAR	23234
A09p06890.1_BnaDAR	C09p07620.1_BnaDAR	23235
A09p06900.1_BnaDAR	C09p07630.1_BnaDAR	23236
A09p06910.1_BnaDAR	C09p07640.1_BnaDAR	23237
A09p06920.1_BnaDAR	C09p07650.1_BnaDAR	23238
A09p06940.1_BnaDAR	C09p07700.1_BnaDAR	23239
A09p06950.1_BnaDAR	C09p07710.1_BnaDAR	23240
A09p06960.1_BnaDAR	C09p07720.1_BnaDAR	23241
A09p06980.1_BnaDAR	C09p07780.1_BnaDAR	23242
A09p06990.1_BnaDAR	C09p07790.1_BnaDAR	23243
A09p07000.1_BnaDAR	C09p07810.1_BnaDAR	23244
A09p07010.1_BnaDAR	C09p07820.1_BnaDAR	23245
A09p07020.1_BnaDAR	C09p07830.1_BnaDAR	23246
A09p07030.1_BnaDAR	C09p07840.1_BnaDAR	23247
A09p07040.1_BnaDAR	C09p07850.1_BnaDAR	23248
A09p07050.1_BnaDAR	C09p07890.1_BnaDAR	23249
A09p07060.1_BnaDAR	C09p07910.1_BnaDAR	23250
A09p07070.1_BnaDAR	C09p07920.1_BnaDAR	23251
A09p07080.1_BnaDAR	C09p07940.1_BnaDAR	23252
A09p07090.1_BnaDAR	C09p07950.1_BnaDAR	23253
A09p07100.1_BnaDAR	C09p07960.1_BnaDAR	23254
A09p07110.1_BnaDAR	C09p07970.1_BnaDAR	23255
A09p07180.1_BnaDAR	C09p08020.1_BnaDAR	23256
A09p07190.1_BnaDAR	C09p08030.1_BnaDAR	23257
A09p07200.1_BnaDAR	C09p08040.1_BnaDAR	23258
A09p07210.1_BnaDAR	C09p08060.1_BnaDAR	23259
A09p07220.1_BnaDAR	C09p08070.1_BnaDAR	23260
A09p07230.1_BnaDAR	C09p08080.1_BnaDAR	23261
A09p07250.1_BnaDAR	C09p08100.1_BnaDAR	23262
A09p07260.1_BnaDAR	C09p08120.1_BnaDAR	23263
A09p07270.1_BnaDAR	C09p08130.1_BnaDAR	23264
A09p07280.1_BnaDAR	C09p08140.1_BnaDAR	23265
A09p07290.1_BnaDAR	C09p08150.1_BnaDAR	23266
A09p07310.1_BnaDAR	C09p08250.1_BnaDAR	23267
A09p07320.1_BnaDAR	C09p08260.1_BnaDAR	23268
A09p07330.1_BnaDAR	C09p08270.1_BnaDAR	23269
A09p07350.1_BnaDAR	C09p08290.1_BnaDAR	23270
A09p07360.1_BnaDAR	C09p08300.1_BnaDAR	23271
A09p07420.1_BnaDAR	C09p08330.1_BnaDAR	23272
A09p07430.1_BnaDAR	C09p08340.1_BnaDAR	23273
A09p07440.1_BnaDAR	C09p08350.1_BnaDAR	23274
A09p07450.1_BnaDAR	C09p08360.1_BnaDAR	23275
A09p07460.1_BnaDAR	C09p08370.1_BnaDAR	23276
A09p07470.1_BnaDAR	C09p08380.1_BnaDAR	23277
A09p07480.1_BnaDAR	C09p08400.1_BnaDAR	23278
A09p07510.1_BnaDAR	C09p08410.1_BnaDAR	23279
A09p07530.1_BnaDAR	C09p08420.1_BnaDAR	23280
A09p07540.1_BnaDAR	C09p08430.1_BnaDAR	23281
A09p07550.1_BnaDAR	C09p08440.1_BnaDAR	23282
A09p07560.1_BnaDAR	C09p08450.1_BnaDAR	23283
A09p07570.1_BnaDAR	C09p08490.1_BnaDAR	23284
A09p07580.1_BnaDAR	C09p08500.1_BnaDAR	23285
A09p07600.1_BnaDAR	C09p08510.1_BnaDAR	23286
A09p07620.1_BnaDAR	C09p08530.1_BnaDAR	23287
A09p07630.1_BnaDAR	C09p08540.1_BnaDAR	23288
A09p07640.1_BnaDAR	C09p08550.1_BnaDAR	23289
A09p07660.1_BnaDAR	C09p08560.1_BnaDAR	23290
A09p07670.1_BnaDAR	C09p08580.1_BnaDAR	23291
A09p07680.1_BnaDAR	C09p08590.1_BnaDAR	23292
A09p07690.1_BnaDAR	C09p08600.1_BnaDAR	23293
A09p07710.1_BnaDAR	C09p08630.1_BnaDAR	23294
A09p07720.1_BnaDAR	C09p08640.1_BnaDAR	23295
A09p07750.1_BnaDAR	C09p08650.1_BnaDAR	23296
A09p07760.1_BnaDAR	C09p08660.1_BnaDAR	23297
A09p07770.1_BnaDAR	C09p08670.1_BnaDAR	23298
A09p07780.1_BnaDAR	C09p08680.1_BnaDAR	23299
A09p07810.1_BnaDAR	C09p08780.1_BnaDAR	23300
A09p07820.1_BnaDAR	C09p08800.1_BnaDAR	23301
A09p07830.1_BnaDAR	C09p08810.1_BnaDAR	23302
A09p07840.1_BnaDAR	C09p08840.1_BnaDAR	23303
A09p07850.1_BnaDAR	C09p08850.1_BnaDAR	23304
A09p07860.1_BnaDAR	C09p08860.1_BnaDAR	23305
A09p07870.1_BnaDAR	C09p08870.1_BnaDAR	23306
A09p07880.1_BnaDAR	C09p08880.1_BnaDAR	23307
A09p07890.1_BnaDAR	C09p08890.1_BnaDAR	23308
A09p07900.1_BnaDAR	C09p08900.1_BnaDAR	23309
A09p07910.1_BnaDAR	C09p08910.1_BnaDAR	23310
A09p07930.1_BnaDAR	C09p08980.1_BnaDAR	23311
A09p07940.1_BnaDAR	C09p08990.1_BnaDAR	23312
A09p07950.1_BnaDAR	C09p09000.1_BnaDAR	23313
A09p07970.1_BnaDAR	C09p09020.1_BnaDAR	23314
A09p07980.1_BnaDAR	C09p09030.1_BnaDAR	23315
A09p07990.1_BnaDAR	C09p09040.1_BnaDAR	23316
A09p08000.1_BnaDAR	C09p09050.1_BnaDAR	23317
A09p08010.1_BnaDAR	C09p09060.1_BnaDAR	23318
A09p08020.1_BnaDAR	C09p09080.1_BnaDAR	23319
A09p08040.1_BnaDAR	C09p09110.1_BnaDAR	23320
A09p08050.1_BnaDAR	C09p09120.1_BnaDAR	23321
A09p08060.1_BnaDAR	C09p09130.1_BnaDAR	23322
A09p08080.1_BnaDAR	C09p09140.1_BnaDAR	23323
A09p08090.1_BnaDAR	C09p09150.1_BnaDAR	23324
A09p08100.1_BnaDAR	C09p09160.1_BnaDAR	23325
A09p08110.1_BnaDAR	C09p09170.1_BnaDAR	23326
A09p08120.1_BnaDAR	C09p09180.1_BnaDAR	23327
A09p08130.1_BnaDAR	C09p09190.1_BnaDAR	23328
A09p08150.1_BnaDAR	C09p09210.1_BnaDAR	23329
A09p08160.1_BnaDAR	C09p09220.1_BnaDAR	23330
A09p08180.1_BnaDAR	C09p09230.1_BnaDAR	23331
A09p08190.1_BnaDAR	C09p09240.1_BnaDAR	23332
A09p08200.1_BnaDAR	C09p09260.1_BnaDAR	23333
A09p08210.1_BnaDAR	C09p09280.1_BnaDAR	23334
A09p08220.1_BnaDAR	C09p09290.1_BnaDAR	23335
A09p08230.1_BnaDAR	C09p09300.1_BnaDAR	23336
A09p08240.1_BnaDAR	C09p09320.1_BnaDAR	23337
A09p08250.1_BnaDAR	C09p09340.1_BnaDAR	23338
A09p08280.1_BnaDAR	C09p09360.1_BnaDAR	23339
A09p08290.1_BnaDAR	C09p09370.1_BnaDAR	23340
A09p08320.1_BnaDAR	C09p09390.1_BnaDAR	23341
A09p08330.1_BnaDAR	C09p09400.1_BnaDAR	23342
A09p08340.1_BnaDAR	C09p09410.1_BnaDAR	23343
A09p08350.1_BnaDAR	C09p09420.1_BnaDAR	23344
A09p08360.1_BnaDAR	C09p09440.1_BnaDAR	23345
A09p08370.1_BnaDAR	C09p09450.1_BnaDAR	23346
A09p08380.1_BnaDAR	C09p09490.1_BnaDAR	23347
A09p08390.1_BnaDAR	C09p09500.1_BnaDAR	23348
A09p08400.1_BnaDAR	C09p09510.1_BnaDAR	23349
A09p08410.1_BnaDAR	C09p09520.1_BnaDAR	23350
A09p08420.1_BnaDAR	C09p09530.1_BnaDAR	23351
A09p08430.1_BnaDAR	C09p09540.1_BnaDAR	23352
A09p08440.1_BnaDAR	C09p09550.1_BnaDAR	23353
A09p08450.1_BnaDAR	C09p09570.1_BnaDAR	23354
A09p08460.1_BnaDAR	C09p09580.1_BnaDAR	23355
A09p08470.1_BnaDAR	C09p09600.1_BnaDAR	23356
A09p08480.1_BnaDAR	C09p09620.1_BnaDAR	23357
A09p08500.1_BnaDAR	C09p09630.1_BnaDAR	23358
A09p08520.1_BnaDAR	C09p09650.1_BnaDAR	23359
A09p08540.1_BnaDAR	C09p09660.1_BnaDAR	23360
A09p08560.1_BnaDAR	C09p09680.1_BnaDAR	23361
A09p08570.1_BnaDAR	C09p09690.1_BnaDAR	23362
A09p08580.1_BnaDAR	C09p09700.1_BnaDAR	23363
A09p08590.1_BnaDAR	C09p09710.1_BnaDAR	23364
A09p08600.1_BnaDAR	C09p09720.1_BnaDAR	23365
A09p08620.1_BnaDAR	C09p09730.1_BnaDAR	23366
A09p08630.1_BnaDAR	C09p09740.1_BnaDAR	23367
A09p08650.1_BnaDAR	C09p09760.1_BnaDAR	23368
A09p08660.1_BnaDAR	C09p09770.1_BnaDAR	23369
A09p08680.1_BnaDAR	C09p09780.1_BnaDAR	23370
A09p08690.1_BnaDAR	C09p09810.1_BnaDAR	23371
A09p08700.1_BnaDAR	C09p09830.1_BnaDAR	23372
A09p08710.1_BnaDAR	C09p09840.1_BnaDAR	23373
A09p08720.1_BnaDAR	C09p09850.1_BnaDAR	23374
A09p08730.1_BnaDAR	C09p09870.1_BnaDAR	23375
A09p08740.1_BnaDAR	C09p09880.1_BnaDAR	23376
A09p08750.1_BnaDAR	C09p09900.1_BnaDAR	23377
A09p08760.1_BnaDAR	C09p09930.1_BnaDAR	23378
A09p08770.1_BnaDAR	C09p09960.1_BnaDAR	23379
A09p08800.1_BnaDAR	C09p10070.1_BnaDAR	23380
A09p08810.1_BnaDAR	C09p10110.1_BnaDAR	23381
A09p08820.1_BnaDAR	C09p10130.1_BnaDAR	23382
A09p08830.1_BnaDAR	C09p10260.1_BnaDAR	23383
A09p08850.1_BnaDAR	C09p10270.1_BnaDAR	23384
A09p08860.1_BnaDAR	C09p10280.1_BnaDAR	23385
A09p08870.1_BnaDAR	C09p10290.1_BnaDAR	23386
A09p08880.1_BnaDAR	C09p10300.1_BnaDAR	23387
A09p08890.1_BnaDAR	C09p10310.1_BnaDAR	23388
A09p08900.1_BnaDAR	C09p10320.1_BnaDAR	23389
A09p08910.1_BnaDAR	C09p10350.1_BnaDAR	23390
A09p08920.1_BnaDAR	C09p10360.1_BnaDAR	23391
A09p08930.1_BnaDAR	C09p10370.1_BnaDAR	23392
A09p08940.1_BnaDAR	C09p10380.1_BnaDAR	23393
A09p08950.1_BnaDAR	C09p10390.1_BnaDAR	23394
A09p08960.1_BnaDAR	C09p10410.1_BnaDAR	23395
A09p08970.1_BnaDAR	C09p10420.1_BnaDAR	23396
A09p08980.1_BnaDAR	C09p10430.1_BnaDAR	23397
A09p08990.1_BnaDAR	C09p10450.1_BnaDAR	23398
A09p09000.1_BnaDAR	C09p10460.1_BnaDAR	23399
A09p09010.1_BnaDAR	C09p10470.1_BnaDAR	23400
A09p09020.1_BnaDAR	C09p10510.1_BnaDAR	23401
A09p09030.1_BnaDAR	C09p10520.1_BnaDAR	23402
A09p09040.1_BnaDAR	C09p10530.1_BnaDAR	23403
A09p09060.1_BnaDAR	C09p10550.1_BnaDAR	23404
A09p09070.1_BnaDAR	C09p10560.1_BnaDAR	23405
A09p09080.1_BnaDAR	C09p10570.1_BnaDAR	23406
A09p09090.1_BnaDAR	C09p10580.1_BnaDAR	23407
A09p09120.1_BnaDAR	C09p10630.1_BnaDAR	23408
A09p09130.1_BnaDAR	C09p10640.1_BnaDAR	23409
A09p09140.1_BnaDAR	C09p10650.1_BnaDAR	23410
A09p09150.1_BnaDAR	C09p10670.1_BnaDAR	23411
A09p09160.1_BnaDAR	C09p10690.1_BnaDAR	23412
A09p09170.1_BnaDAR	C09p10700.1_BnaDAR	23413
A09p09180.1_BnaDAR	C09p10710.1_BnaDAR	23414
A09p09190.1_BnaDAR	C09p10720.1_BnaDAR	23415
A09p09200.1_BnaDAR	C09p10730.1_BnaDAR	23416
A09p09210.1_BnaDAR	C09p10750.1_BnaDAR	23417
A09p09220.1_BnaDAR	C09p10770.1_BnaDAR	23418
A09p09240.1_BnaDAR	C09p10800.1_BnaDAR	23419
A09p09250.1_BnaDAR	C09p10810.1_BnaDAR	23420
A09p09260.1_BnaDAR	C09p10820.1_BnaDAR	23421
A09p09270.1_BnaDAR	C09p10830.1_BnaDAR	23422
A09p09280.1_BnaDAR	C09p10860.1_BnaDAR	23423
A09p09290.1_BnaDAR	C09p10880.1_BnaDAR	23424
A09p09300.1_BnaDAR	C09p10890.1_BnaDAR	23425
A09p09310.1_BnaDAR	C09p10900.1_BnaDAR	23426
A09p09330.1_BnaDAR	C09p10910.1_BnaDAR	23427
A09p09350.1_BnaDAR	C09p10920.1_BnaDAR	23428
A09p09360.1_BnaDAR	C09p10930.1_BnaDAR	23429
A09p09370.1_BnaDAR	C09p10940.1_BnaDAR	23430
A09p09380.1_BnaDAR	C09p10960.1_BnaDAR	23431
A09p09390.1_BnaDAR	C09p11020.1_BnaDAR	23432
A09p09400.1_BnaDAR	C09p11040.1_BnaDAR	23433
A09p09410.1_BnaDAR	C09p11090.1_BnaDAR	23434
A09p09430.1_BnaDAR	C09p11110.1_BnaDAR	23435
A09p09440.1_BnaDAR	C09p11120.1_BnaDAR	23436
A09p09450.1_BnaDAR	C09p11130.1_BnaDAR	23437
A09p09460.1_BnaDAR	C09p11140.1_BnaDAR	23438
A09p09480.1_BnaDAR	C09p11170.1_BnaDAR	23439
A09p09490.1_BnaDAR	C09p11200.1_BnaDAR	23440
A09p09500.1_BnaDAR	C09p11230.1_BnaDAR	23441
A09p09520.1_BnaDAR	C09p11250.1_BnaDAR	23442
A09p09530.1_BnaDAR	C09p11260.1_BnaDAR	23443
A09p09540.1_BnaDAR	C09p11270.1_BnaDAR	23444
A09p09560.1_BnaDAR	C09p11310.1_BnaDAR	23445
A09p09570.1_BnaDAR	C09p11320.1_BnaDAR	23446
A09p09580.1_BnaDAR	C09p11330.1_BnaDAR	23447
A09p09590.1_BnaDAR	C09p11340.1_BnaDAR	23448
A09p09600.1_BnaDAR	C09p11350.1_BnaDAR	23449
A09p09610.1_BnaDAR	C09p11360.1_BnaDAR	23450
A09p09620.1_BnaDAR	C09p11370.1_BnaDAR	23451
A09p09630.1_BnaDAR	C09p11380.1_BnaDAR	23452
A09p09640.1_BnaDAR	C09p11390.1_BnaDAR	23453
A09p09650.1_BnaDAR	C09p11410.1_BnaDAR	23454
A09p09670.1_BnaDAR	C09p11460.1_BnaDAR	23455
A09p09690.1_BnaDAR	C09p11470.1_BnaDAR	23456
A09p09700.1_BnaDAR	C09p11480.1_BnaDAR	23457
A09p09730.1_BnaDAR	C09p11500.1_BnaDAR	23458
A09p09750.1_BnaDAR	C09p11510.1_BnaDAR	23459
A09p09760.1_BnaDAR	C09p11520.1_BnaDAR	23460
A09p09770.1_BnaDAR	C09p11530.1_BnaDAR	23461
A09p09790.1_BnaDAR	C09p11590.1_BnaDAR	23462
A09p09800.1_BnaDAR	C09p11600.1_BnaDAR	23463
A09p09810.1_BnaDAR	C09p11610.1_BnaDAR	23464
A09p09820.1_BnaDAR	C09p11620.1_BnaDAR	23465
A09p09840.1_BnaDAR	C09p11650.1_BnaDAR	23466
A09p09850.1_BnaDAR	C09p11660.1_BnaDAR	23467
A09p09860.1_BnaDAR	C09p11670.1_BnaDAR	23468
A09p09870.1_BnaDAR	C09p11710.1_BnaDAR	23469
A09p09880.1_BnaDAR	C09p11720.1_BnaDAR	23470
A09p09900.1_BnaDAR	C09p11770.1_BnaDAR	23471
A09p09910.1_BnaDAR	C09p11780.1_BnaDAR	23472
A09p09920.1_BnaDAR	C09p11790.1_BnaDAR	23473
A09p09930.1_BnaDAR	C09p11800.1_BnaDAR	23474
A09p09950.1_BnaDAR	C09p11810.1_BnaDAR	23475
A09p09960.1_BnaDAR	C09p11820.1_BnaDAR	23476
A09p09970.1_BnaDAR	C09p11830.1_BnaDAR	23477
A09p09980.1_BnaDAR	C09p11840.1_BnaDAR	23478
A09p09990.1_BnaDAR	C09p11850.1_BnaDAR	23479
A09p10000.1_BnaDAR	C09p11860.1_BnaDAR	23480
A09p10040.1_BnaDAR	C09p11900.1_BnaDAR	23481
A09p10050.1_BnaDAR	C09p11910.1_BnaDAR	23482
A09p10060.1_BnaDAR	C09p11920.1_BnaDAR	23483
A09p10070.1_BnaDAR	C09p11930.1_BnaDAR	23484
A09p10080.1_BnaDAR	C09p11940.1_BnaDAR	23485
A09p10090.1_BnaDAR	C09p11960.1_BnaDAR	23486
A09p10100.1_BnaDAR	C09p11970.1_BnaDAR	23487
A09p10110.1_BnaDAR	C09p11980.1_BnaDAR	23488
A09p10120.1_BnaDAR	C09p11990.1_BnaDAR	23489
A09p10130.1_BnaDAR	C09p12000.1_BnaDAR	23490
A09p10140.1_BnaDAR	C09p12020.1_BnaDAR	23491
A09p10150.1_BnaDAR	C09p12030.1_BnaDAR	23492
A09p10160.1_BnaDAR	C09p12050.1_BnaDAR	23493
A09p10170.1_BnaDAR	C09p12060.1_BnaDAR	23494
A09p10180.1_BnaDAR	C09p12070.1_BnaDAR	23495
A09p10200.1_BnaDAR	C09p12090.1_BnaDAR	23496
A09p10210.1_BnaDAR	C09p12100.1_BnaDAR	23497
A09p10220.1_BnaDAR	C09p12110.1_BnaDAR	23498
A09p10230.1_BnaDAR	C09p12120.1_BnaDAR	23499
A09p10240.1_BnaDAR	C09p12150.1_BnaDAR	23500
A09p10250.1_BnaDAR	C09p12180.1_BnaDAR	23501
A09p10260.1_BnaDAR	C09p12200.1_BnaDAR	23502
A09p10270.1_BnaDAR	C09p12210.1_BnaDAR	23503
A09p10290.1_BnaDAR	C09p12230.1_BnaDAR	23504
A09p10310.1_BnaDAR	C09p12250.1_BnaDAR	23505
A09p10340.1_BnaDAR	C09p12290.1_BnaDAR	23506
A09p10360.1_BnaDAR	C09p12300.1_BnaDAR	23507
A09p10370.1_BnaDAR	C09p12310.1_BnaDAR	23508
A09p10380.1_BnaDAR	C09p12320.1_BnaDAR	23509
A09p10390.1_BnaDAR	C09p12330.1_BnaDAR	23510
A09p10410.1_BnaDAR	C09p12350.1_BnaDAR	23511
A09p10420.1_BnaDAR	C09p12360.1_BnaDAR	23512
A09p10430.1_BnaDAR	C09p12370.1_BnaDAR	23513
A09p10440.1_BnaDAR	C09p12380.1_BnaDAR	23514
A09p10450.1_BnaDAR	C09p12420.1_BnaDAR	23515
A09p10470.1_BnaDAR	C09p12440.1_BnaDAR	23516
A09p10480.1_BnaDAR	C09p12450.1_BnaDAR	23517
A09p10490.1_BnaDAR	C09p12460.1_BnaDAR	23518
A09p10500.1_BnaDAR	C09p12470.1_BnaDAR	23519
A09p10530.1_BnaDAR	C09p12480.1_BnaDAR	23520
A09p10560.1_BnaDAR	C09p12490.1_BnaDAR	23521
A09p10570.1_BnaDAR	C09p12500.1_BnaDAR	23522
A09p10590.1_BnaDAR	C09p12550.1_BnaDAR	23523
A09p10610.1_BnaDAR	C09p12590.1_BnaDAR	23524
A09p10620.1_BnaDAR	C09p12600.1_BnaDAR	23525
A09p10630.1_BnaDAR	C09p12610.1_BnaDAR	23526
A09p10640.1_BnaDAR	C09p12620.1_BnaDAR	23527
A09p10650.1_BnaDAR	C09p12630.1_BnaDAR	23528
A09p10660.1_BnaDAR	C09p12640.1_BnaDAR	23529
A09p10670.1_BnaDAR	C09p12650.1_BnaDAR	23530
A09p10680.1_BnaDAR	C09p12670.1_BnaDAR	23531
A09p10690.1_BnaDAR	C09p12690.1_BnaDAR	23532
A09p10700.1_BnaDAR	C09p12700.1_BnaDAR	23533
A09p10710.1_BnaDAR	C09p12710.1_BnaDAR	23534
A09p10720.1_BnaDAR	C09p12720.1_BnaDAR	23535
A09p10760.1_BnaDAR	C09p12730.1_BnaDAR	23536
A09p10770.1_BnaDAR	C09p12740.1_BnaDAR	23537
A09p10790.1_BnaDAR	C09p12760.1_BnaDAR	23538
A09p10800.1_BnaDAR	C09p12770.1_BnaDAR	23539
A09p10810.1_BnaDAR	C09p12780.1_BnaDAR	23540
A09p10820.1_BnaDAR	C09p12790.1_BnaDAR	23541
A09p10860.1_BnaDAR	C09p12800.1_BnaDAR	23542
A09p10870.1_BnaDAR	C09p12820.1_BnaDAR	23543
A09p10890.1_BnaDAR	C09p12860.1_BnaDAR	23544
A09p10900.1_BnaDAR	C09p12870.1_BnaDAR	23545
A09p10910.1_BnaDAR	C09p12880.1_BnaDAR	23546
A09p10920.1_BnaDAR	C09p12890.1_BnaDAR	23547
A09p10930.1_BnaDAR	C09p12900.1_BnaDAR	23548
A09p10950.1_BnaDAR	C09p12940.1_BnaDAR	23549
A09p10970.1_BnaDAR	C09p12980.1_BnaDAR	23550
A09p10990.1_BnaDAR	C09p13000.1_BnaDAR	23551
A09p11010.1_BnaDAR	C09p13020.1_BnaDAR	23552
A09p11020.1_BnaDAR	C09p13030.1_BnaDAR	23553
A09p11030.1_BnaDAR	C09p13040.1_BnaDAR	23554
A09p11040.1_BnaDAR	C09p13050.1_BnaDAR	23555
A09p11050.1_BnaDAR	C09p13060.1_BnaDAR	23556
A09p11070.1_BnaDAR	C09p13070.1_BnaDAR	23557
A09p11090.1_BnaDAR	C09p13080.1_BnaDAR	23558
A09p11100.1_BnaDAR	C09p13090.1_BnaDAR	23559
A09p11110.1_BnaDAR	C09p13100.1_BnaDAR	23560
A09p11120.1_BnaDAR	C09p13110.1_BnaDAR	23561
A09p11130.1_BnaDAR	C09p13120.1_BnaDAR	23562
A09p11140.1_BnaDAR	C09p13130.1_BnaDAR	23563
A09p11150.1_BnaDAR	C09p13140.1_BnaDAR	23564
A09p11160.1_BnaDAR	C09p13150.1_BnaDAR	23565
A09p11170.1_BnaDAR	C09p13160.1_BnaDAR	23566
A09p11180.1_BnaDAR	C09p13220.1_BnaDAR	23567
A09p11190.1_BnaDAR	C09p13240.1_BnaDAR	23568
A09p11200.1_BnaDAR	C09p13250.1_BnaDAR	23569
A09p11210.1_BnaDAR	C09p13260.1_BnaDAR	23570
A09p11240.1_BnaDAR	C09p13270.1_BnaDAR	23571
A09p11250.1_BnaDAR	C09p13280.1_BnaDAR	23572
A09p11260.1_BnaDAR	C09p13290.1_BnaDAR	23573
A09p11290.1_BnaDAR	C09p13300.1_BnaDAR	23574
A09p11310.1_BnaDAR	C09p13320.1_BnaDAR	23575
A09p11320.1_BnaDAR	C09p13330.1_BnaDAR	23576
A09p11340.1_BnaDAR	C09p13360.1_BnaDAR	23577
A09p11350.1_BnaDAR	C09p13370.1_BnaDAR	23578
A09p11360.1_BnaDAR	C09p13380.1_BnaDAR	23579
A09p11370.1_BnaDAR	C09p13390.1_BnaDAR	23580
A09p11380.1_BnaDAR	C09p13400.1_BnaDAR	23581
A09p11400.1_BnaDAR	C09p13410.1_BnaDAR	23582
A09p11410.1_BnaDAR	C09p13430.1_BnaDAR	23583
A09p11420.1_BnaDAR	C09p13440.1_BnaDAR	23584
A09p11430.1_BnaDAR	C09p13450.1_BnaDAR	23585
A09p11440.1_BnaDAR	C09p13460.1_BnaDAR	23586
A09p11450.1_BnaDAR	C09p13470.1_BnaDAR	23587
A09p11460.1_BnaDAR	C09p13480.1_BnaDAR	23588
A09p11470.1_BnaDAR	C09p13490.1_BnaDAR	23589
A09p11480.1_BnaDAR	C09p13500.1_BnaDAR	23590
A09p11490.1_BnaDAR	C09p13510.1_BnaDAR	23591
A09p11500.1_BnaDAR	C09p13520.1_BnaDAR	23592
A09p11510.1_BnaDAR	C09p13530.1_BnaDAR	23593
A09p11520.1_BnaDAR	C09p13540.1_BnaDAR	23594
A09p11540.1_BnaDAR	C09p13590.1_BnaDAR	23595
A09p11550.1_BnaDAR	C09p13600.1_BnaDAR	23596
A09p11560.1_BnaDAR	C09p13610.1_BnaDAR	23597
A09p11570.1_BnaDAR	C09p13620.1_BnaDAR	23598
A09p11580.1_BnaDAR	C09p13630.1_BnaDAR	23599
A09p11590.1_BnaDAR	C09p13640.1_BnaDAR	23600
A09p11600.1_BnaDAR	C09p13650.1_BnaDAR	23601
A09p11620.1_BnaDAR	C09p13660.1_BnaDAR	23602
A09p11630.1_BnaDAR	C09p13670.1_BnaDAR	23603
A09p11640.1_BnaDAR	C09p13680.1_BnaDAR	23604
A09p11650.1_BnaDAR	C09p13690.1_BnaDAR	23605
A09p11660.1_BnaDAR	C09p13700.1_BnaDAR	23606
A09p11670.1_BnaDAR	C09p13710.1_BnaDAR	23607
A09p11680.1_BnaDAR	C09p13720.1_BnaDAR	23608
A09p11690.1_BnaDAR	C09p13750.1_BnaDAR	23609
A09p11700.1_BnaDAR	C09p13760.1_BnaDAR	23610
A09p11710.1_BnaDAR	C09p13780.1_BnaDAR	23611
A09p11720.1_BnaDAR	C09p13790.1_BnaDAR	23612
A09p11730.1_BnaDAR	C09p13800.1_BnaDAR	23613
A09p11740.1_BnaDAR	C09p13810.1_BnaDAR	23614
A09p11750.1_BnaDAR	C09p13850.1_BnaDAR	23615
A09p11760.1_BnaDAR	C09p13860.1_BnaDAR	23616
A09p11770.1_BnaDAR	C09p13880.1_BnaDAR	23617
A09p11780.1_BnaDAR	C09p13890.1_BnaDAR	23618
A09p11810.1_BnaDAR	C09p13910.1_BnaDAR	23619
A09p11820.1_BnaDAR	C09p13920.1_BnaDAR	23620
A09p11830.1_BnaDAR	C09p13930.1_BnaDAR	23621
A09p11840.1_BnaDAR	C09p13940.1_BnaDAR	23622
A09p11880.1_BnaDAR	C09p13960.1_BnaDAR	23623
A09p11890.1_BnaDAR	C09p13970.1_BnaDAR	23624
A09p11900.1_BnaDAR	C09p14010.1_BnaDAR	23625
A09p11920.1_BnaDAR	C09p14020.1_BnaDAR	23626
A09p11930.1_BnaDAR	C09p14050.1_BnaDAR	23627
A09p11940.1_BnaDAR	C09p14060.1_BnaDAR	23628
A09p11950.1_BnaDAR	C09p14070.1_BnaDAR	23629
A09p11960.1_BnaDAR	C09p14080.1_BnaDAR	23630
A09p11970.1_BnaDAR	C09p14110.1_BnaDAR	23631
A09p12000.1_BnaDAR	C09p14130.1_BnaDAR	23632
A09p12010.1_BnaDAR	C09p14140.1_BnaDAR	23633
A09p12020.1_BnaDAR	C09p14150.1_BnaDAR	23634
A09p12030.1_BnaDAR	C09p14160.1_BnaDAR	23635
A09p12040.1_BnaDAR	C09p14170.1_BnaDAR	23636
A09p12050.1_BnaDAR	C09p14190.1_BnaDAR	23637
A09p12070.1_BnaDAR	C09p14220.1_BnaDAR	23638
A09p12080.1_BnaDAR	C09p14240.1_BnaDAR	23639
A09p12090.1_BnaDAR	C09p14270.1_BnaDAR	23640
A09p12100.1_BnaDAR	C09p14280.1_BnaDAR	23641
A09p12120.1_BnaDAR	C09p14310.1_BnaDAR	23642
A09p12150.1_BnaDAR	C09p14370.1_BnaDAR	23643
A09p12160.1_BnaDAR	C09p14380.1_BnaDAR	23644
A09p12170.1_BnaDAR	C09p14420.1_BnaDAR	23645
A09p12180.1_BnaDAR	C09p14430.1_BnaDAR	23646
A09p12190.1_BnaDAR	C09p14440.1_BnaDAR	23647
A09p12230.1_BnaDAR	C09p14460.1_BnaDAR	23648
A09p12240.1_BnaDAR	C09p14470.1_BnaDAR	23649
A09p12250.1_BnaDAR	C09p14480.1_BnaDAR	23650
A09p12260.1_BnaDAR	C09p14490.1_BnaDAR	23651
A09p12270.1_BnaDAR	C09p14500.1_BnaDAR	23652
A09p12280.1_BnaDAR	C09p14510.1_BnaDAR	23653
A09p12300.1_BnaDAR	C09p14520.1_BnaDAR	23654
A09p12330.1_BnaDAR	C09p14540.1_BnaDAR	23655
A09p12340.1_BnaDAR	C09p14550.1_BnaDAR	23656
A09p12350.1_BnaDAR	C09p14560.1_BnaDAR	23657
A09p12360.1_BnaDAR	C09p14580.1_BnaDAR	23658
A09p12390.1_BnaDAR	C09p14600.1_BnaDAR	23659
A09p12400.1_BnaDAR	C09p14610.1_BnaDAR	23660
A09p12410.1_BnaDAR	C09p14690.1_BnaDAR	23661
A09p12420.1_BnaDAR	C09p14700.1_BnaDAR	23662
A09p12430.1_BnaDAR	C09p14710.1_BnaDAR	23663
A09p12460.1_BnaDAR	C09p14750.1_BnaDAR	23664
A09p12470.1_BnaDAR	C09p14760.1_BnaDAR	23665
A09p12480.1_BnaDAR	C09p14790.1_BnaDAR	23666
A09p12490.1_BnaDAR	C09p14800.1_BnaDAR	23667
A09p12510.1_BnaDAR	C09p14840.1_BnaDAR	23668
A09p12520.1_BnaDAR	C09p14850.1_BnaDAR	23669
A09p12530.1_BnaDAR	C09p14860.1_BnaDAR	23670
A09p12540.1_BnaDAR	C09p14880.1_BnaDAR	23671
A09p12550.1_BnaDAR	C09p14890.1_BnaDAR	23672
A09p12560.1_BnaDAR	C09p14910.1_BnaDAR	23673
A09p12570.1_BnaDAR	C09p14920.1_BnaDAR	23674
A09p12580.1_BnaDAR	C09p14940.1_BnaDAR	23675
A09p12590.1_BnaDAR	C09p14950.1_BnaDAR	23676
A09p12600.1_BnaDAR	C09p14960.1_BnaDAR	23677
A09p12620.1_BnaDAR	C09p14970.1_BnaDAR	23678
A09p12630.1_BnaDAR	C09p14990.1_BnaDAR	23679
A09p12650.1_BnaDAR	C09p15010.1_BnaDAR	23680
A09p12660.1_BnaDAR	C09p15030.1_BnaDAR	23681
A09p12690.1_BnaDAR	C09p15050.1_BnaDAR	23682
A09p12720.1_BnaDAR	C09p15070.1_BnaDAR	23683
A09p12740.1_BnaDAR	C09p15080.1_BnaDAR	23684
A09p12750.1_BnaDAR	C09p15110.1_BnaDAR	23685
A09p12760.1_BnaDAR	C09p15130.1_BnaDAR	23686
A09p12770.1_BnaDAR	C09p15140.1_BnaDAR	23687
A09p12790.1_BnaDAR	C09p15150.1_BnaDAR	23688
A09p12800.1_BnaDAR	C09p15160.1_BnaDAR	23689
A09p12810.1_BnaDAR	C09p15170.1_BnaDAR	23690
A09p12820.1_BnaDAR	C09p15180.1_BnaDAR	23691
A09p12850.1_BnaDAR	C09p15240.1_BnaDAR	23692
A09p12860.1_BnaDAR	C09p15250.1_BnaDAR	23693
A09p12870.1_BnaDAR	C09p15260.1_BnaDAR	23694
A09p12880.1_BnaDAR	C09p15270.1_BnaDAR	23695
A09p12890.1_BnaDAR	C09p15280.1_BnaDAR	23696
A09p12900.1_BnaDAR	C09p15290.1_BnaDAR	23697
A09p12910.1_BnaDAR	C09p15300.1_BnaDAR	23698
A09p12940.1_BnaDAR	C09p15320.1_BnaDAR	23699
A09p12950.1_BnaDAR	C09p15340.1_BnaDAR	23700
A09p12960.1_BnaDAR	C09p15350.1_BnaDAR	23701
A09p12970.1_BnaDAR	C09p15360.1_BnaDAR	23702
A09p12980.1_BnaDAR	C09p15380.1_BnaDAR	23703
A09p13000.1_BnaDAR	C09p15400.1_BnaDAR	23704
A09p13010.1_BnaDAR	C09p15410.1_BnaDAR	23705
A09p13020.1_BnaDAR	C09p15420.1_BnaDAR	23706
A09p13030.1_BnaDAR	C09p15430.1_BnaDAR	23707
A09p13050.1_BnaDAR	C09p15460.1_BnaDAR	23708
A09p13070.1_BnaDAR	C09p15480.1_BnaDAR	23709
A09p13080.1_BnaDAR	C09p15490.1_BnaDAR	23710
A09p13090.1_BnaDAR	C09p15500.1_BnaDAR	23711
A09p13100.1_BnaDAR	C09p15510.1_BnaDAR	23712
A09p13110.1_BnaDAR	C09p15550.1_BnaDAR	23713
A09p13120.1_BnaDAR	C09p15560.1_BnaDAR	23714
A09p13130.1_BnaDAR	C09p15580.1_BnaDAR	23715
A09p13180.1_BnaDAR	C09p15640.1_BnaDAR	23716
A09p13190.1_BnaDAR	C09p15670.1_BnaDAR	23717
A09p13200.1_BnaDAR	C09p15690.1_BnaDAR	23718
A09p13210.1_BnaDAR	C09p15700.1_BnaDAR	23719
A09p13220.1_BnaDAR	C09p15710.1_BnaDAR	23720
A09p13240.1_BnaDAR	C09p15730.1_BnaDAR	23721
A09p13250.1_BnaDAR	C09p15750.1_BnaDAR	23722
A09p13260.1_BnaDAR	C09p15760.1_BnaDAR	23723
A09p13270.1_BnaDAR	C09p15770.1_BnaDAR	23724
A09p13280.1_BnaDAR	C09p15780.1_BnaDAR	23725
A09p13290.1_BnaDAR	C09p15800.1_BnaDAR	23726
A09p13310.1_BnaDAR	C09p15810.1_BnaDAR	23727
A09p13340.1_BnaDAR	C09p15840.1_BnaDAR	23728
A09p13380.1_BnaDAR	C09p15860.1_BnaDAR	23729
A09p13410.1_BnaDAR	C09p15880.1_BnaDAR	23730
A09p13430.1_BnaDAR	C09p15930.1_BnaDAR	23731
A09p13450.1_BnaDAR	C09p15940.1_BnaDAR	23732
A09p13460.1_BnaDAR	C09p15960.1_BnaDAR	23733
A09p13470.1_BnaDAR	C09p15970.1_BnaDAR	23734
A09p13490.1_BnaDAR	C09p15990.1_BnaDAR	23735
A09p13500.1_BnaDAR	C09p16000.1_BnaDAR	23736
A09p13510.1_BnaDAR	C09p16010.1_BnaDAR	23737
A09p13530.1_BnaDAR	C09p16020.1_BnaDAR	23738
A09p13550.1_BnaDAR	C09p16060.1_BnaDAR	23739
A09p13560.1_BnaDAR	C09p16070.1_BnaDAR	23740
A09p13580.1_BnaDAR	C09p16080.1_BnaDAR	23741
A09p13590.1_BnaDAR	C09p16260.1_BnaDAR	23742
A09p13600.1_BnaDAR	C09p16270.1_BnaDAR	23743
A09p13620.1_BnaDAR	C09p16280.1_BnaDAR	23744
A09p13630.1_BnaDAR	C09p16290.1_BnaDAR	23745
A09p13640.1_BnaDAR	C09p16300.1_BnaDAR	23746
A09p13650.1_BnaDAR	C09p16320.1_BnaDAR	23747
A09p13660.1_BnaDAR	C09p16330.1_BnaDAR	23748
A09p13670.1_BnaDAR	C09p16340.1_BnaDAR	23749
A09p13680.1_BnaDAR	C09p16350.1_BnaDAR	23750
A09p13710.1_BnaDAR	C09p16360.1_BnaDAR	23751
A09p13720.1_BnaDAR	C09p16370.1_BnaDAR	23752
A09p13750.1_BnaDAR	C09p16390.1_BnaDAR	23753
A09p13770.1_BnaDAR	C09p16450.1_BnaDAR	23754
A09p13790.1_BnaDAR	C09p16460.1_BnaDAR	23755
A09p13800.1_BnaDAR	C09p16490.1_BnaDAR	23756
A09p13810.1_BnaDAR	C09p16520.1_BnaDAR	23757
A09p13820.1_BnaDAR	C09p16530.1_BnaDAR	23758
A09p13890.1_BnaDAR	C09p16620.1_BnaDAR	23759
A09p13900.1_BnaDAR	C09p16630.1_BnaDAR	23760
A09p13910.1_BnaDAR	C09p16640.1_BnaDAR	23761
A09p13930.1_BnaDAR	C09p16710.1_BnaDAR	23762
A09p13940.1_BnaDAR	C09p16720.1_BnaDAR	23763
A09p13950.1_BnaDAR	C09p16740.1_BnaDAR	23764
A09p13960.1_BnaDAR	C09p16750.1_BnaDAR	23765
A09p13990.1_BnaDAR	C09p16810.1_BnaDAR	23766
A09p14010.1_BnaDAR	C09p16880.1_BnaDAR	23767
A09p14020.1_BnaDAR	C09p16890.1_BnaDAR	23768
A09p14030.1_BnaDAR	C09p16920.1_BnaDAR	23769
A09p14040.1_BnaDAR	C09p16930.1_BnaDAR	23770
A09p14050.1_BnaDAR	C09p16940.1_BnaDAR	23771
A09p14060.1_BnaDAR	C09p16950.1_BnaDAR	23772
A09p14070.1_BnaDAR	C09p16960.1_BnaDAR	23773
A09p14080.1_BnaDAR	C09p16970.1_BnaDAR	23774
A09p14090.1_BnaDAR	C09p16980.1_BnaDAR	23775
A09p14100.1_BnaDAR	C09p16990.1_BnaDAR	23776
A09p14110.1_BnaDAR	C09p17000.1_BnaDAR	23777
A09p14120.1_BnaDAR	C09p17010.1_BnaDAR	23778
A09p14140.1_BnaDAR	C09p17050.1_BnaDAR	23779
A09p14150.1_BnaDAR	C09p17060.1_BnaDAR	23780
A09p14160.1_BnaDAR	C09p17070.1_BnaDAR	23781
A09p14170.1_BnaDAR	C09p17080.1_BnaDAR	23782
A09p14180.1_BnaDAR	C09p17090.1_BnaDAR	23783
A09p14190.1_BnaDAR	C09p17100.1_BnaDAR	23784
A09p14200.1_BnaDAR	C09p17110.1_BnaDAR	23785
A09p14210.1_BnaDAR	C09p17120.1_BnaDAR	23786
A09p14230.1_BnaDAR	C09p17140.1_BnaDAR	23787
A09p14260.1_BnaDAR	C09p17190.1_BnaDAR	23788
A09p14290.1_BnaDAR	C09p17200.1_BnaDAR	23789
A09p14310.1_BnaDAR	C09p17210.1_BnaDAR	23790
A09p14320.1_BnaDAR	C09p17220.1_BnaDAR	23791
A09p14330.1_BnaDAR	C09p17230.1_BnaDAR	23792
A09p14350.1_BnaDAR	C09p17270.1_BnaDAR	23793
A09p14360.1_BnaDAR	C09p17280.1_BnaDAR	23794
A09p14370.1_BnaDAR	C09p17290.1_BnaDAR	23795
A09p14380.1_BnaDAR	C09p17300.1_BnaDAR	23796
A09p14400.1_BnaDAR	C09p17320.1_BnaDAR	23797
A09p14410.1_BnaDAR	C09p17330.1_BnaDAR	23798
A09p14420.1_BnaDAR	C09p17340.1_BnaDAR	23799
A09p14430.1_BnaDAR	C09p17350.1_BnaDAR	23800
A09p14450.1_BnaDAR	C09p17410.1_BnaDAR	23801
A09p14470.1_BnaDAR	C09p17460.1_BnaDAR	23802
A09p14480.1_BnaDAR	C09p17470.1_BnaDAR	23803
A09p14490.1_BnaDAR	C09p17480.1_BnaDAR	23804
A09p14510.1_BnaDAR	C09p17560.1_BnaDAR	23805
A09p14530.1_BnaDAR	C09p17630.1_BnaDAR	23806
A09p14540.1_BnaDAR	C09p17640.1_BnaDAR	23807
A09p14560.1_BnaDAR	C09p17650.1_BnaDAR	23808
A09p14580.1_BnaDAR	C09p17660.1_BnaDAR	23809
A09p14590.1_BnaDAR	C09p17670.1_BnaDAR	23810
A09p14600.1_BnaDAR	C09p17690.1_BnaDAR	23811
A09p14630.1_BnaDAR	C09p17700.1_BnaDAR	23812
A09p14660.1_BnaDAR	C09p17740.1_BnaDAR	23813
A09p14670.1_BnaDAR	C09p17750.1_BnaDAR	23814
A09p14680.1_BnaDAR	C09p17770.1_BnaDAR	23815
A09p14690.1_BnaDAR	C09p17780.1_BnaDAR	23816
A09p14700.1_BnaDAR	C09p17790.1_BnaDAR	23817
A09p14710.1_BnaDAR	C09p17800.1_BnaDAR	23818
A09p14720.1_BnaDAR	C09p17810.1_BnaDAR	23819
A09p14740.1_BnaDAR	C09p17850.1_BnaDAR	23820
A09p14750.1_BnaDAR	C09p17860.1_BnaDAR	23821
A09p14760.1_BnaDAR	C09p17870.1_BnaDAR	23822
A09p14770.1_BnaDAR	C09p17890.1_BnaDAR	23823
A09p14780.1_BnaDAR	C09p17900.1_BnaDAR	23824
A09p14790.1_BnaDAR	C09p17910.1_BnaDAR	23825
A09p14800.1_BnaDAR	C09p17920.1_BnaDAR	23826
A09p14810.1_BnaDAR	C09p17930.1_BnaDAR	23827
A09p14820.1_BnaDAR	C09p17940.1_BnaDAR	23828
A09p14840.1_BnaDAR	C09p17970.1_BnaDAR	23829
A09p14850.1_BnaDAR	C09p17980.1_BnaDAR	23830
A09p14870.1_BnaDAR	C09p17990.1_BnaDAR	23831
A09p14880.1_BnaDAR	C09p18000.1_BnaDAR	23832
A09p14890.1_BnaDAR	C09p18010.1_BnaDAR	23833
A09p14900.1_BnaDAR	C09p18020.1_BnaDAR	23834
A09p14910.1_BnaDAR	C09p18030.1_BnaDAR	23835
A09p14920.1_BnaDAR	C09p18040.1_BnaDAR	23836
A09p14930.1_BnaDAR	C09p18050.1_BnaDAR	23837
A09p14950.1_BnaDAR	C09p18070.1_BnaDAR	23838
A09p14960.1_BnaDAR	C09p18080.1_BnaDAR	23839
A09p14970.1_BnaDAR	C09p18100.1_BnaDAR	23840
A09p15010.1_BnaDAR	C09p18180.1_BnaDAR	23841
A09p15080.1_BnaDAR	C09p18200.1_BnaDAR	23842
A09p15090.1_BnaDAR	C09p18210.1_BnaDAR	23843
A09p15130.1_BnaDAR	C09p18230.1_BnaDAR	23844
A09p15150.1_BnaDAR	C09p18350.1_BnaDAR	23845
A09p15160.1_BnaDAR	C09p18360.1_BnaDAR	23846
A09p15170.1_BnaDAR	C09p18370.1_BnaDAR	23847
A09p15190.1_BnaDAR	C09p18380.1_BnaDAR	23848
A09p15200.1_BnaDAR	C09p18390.1_BnaDAR	23849
A09p15210.1_BnaDAR	C09p18470.1_BnaDAR	23850
A09p15220.1_BnaDAR	C09p18480.1_BnaDAR	23851
A09p15240.1_BnaDAR	C09p18500.1_BnaDAR	23852
A09p15250.1_BnaDAR	C09p18530.1_BnaDAR	23853
A09p15270.1_BnaDAR	C09p18550.1_BnaDAR	23854
A09p15280.1_BnaDAR	C09p18560.1_BnaDAR	23855
A09p15300.1_BnaDAR	C09p18570.1_BnaDAR	23856
A09p15310.1_BnaDAR	C09p18580.1_BnaDAR	23857
A09p15340.1_BnaDAR	C09p18610.1_BnaDAR	23858
A09p15350.1_BnaDAR	C09p18620.1_BnaDAR	23859
A09p15380.1_BnaDAR	C09p18650.1_BnaDAR	23860
A09p15390.1_BnaDAR	C09p18660.1_BnaDAR	23861
A09p15400.1_BnaDAR	C09p18670.1_BnaDAR	23862
A09p15410.1_BnaDAR	C09p18680.1_BnaDAR	23863
A09p15440.1_BnaDAR	C09p18700.1_BnaDAR	23864
A09p15450.1_BnaDAR	C09p18710.1_BnaDAR	23865
A09p15460.1_BnaDAR	C09p18720.1_BnaDAR	23866
A09p15480.1_BnaDAR	C09p18730.1_BnaDAR	23867
A09p15490.1_BnaDAR	C09p18740.1_BnaDAR	23868
A09p15500.1_BnaDAR	C09p18750.1_BnaDAR	23869
A09p15510.1_BnaDAR	C09p18770.1_BnaDAR	23870
A09p15530.1_BnaDAR	C09p18780.1_BnaDAR	23871
A09p15540.1_BnaDAR	C09p18790.1_BnaDAR	23872
A09p15550.1_BnaDAR	C09p18800.1_BnaDAR	23873
A09p15560.1_BnaDAR	C09p18810.1_BnaDAR	23874
A09p15570.1_BnaDAR	C09p18820.1_BnaDAR	23875
A09p15580.1_BnaDAR	C09p18830.1_BnaDAR	23876
A09p15590.1_BnaDAR	C09p18840.1_BnaDAR	23877
A09p15600.1_BnaDAR	C09p18850.1_BnaDAR	23878
A09p15650.1_BnaDAR	C09p18870.1_BnaDAR	23879
A09p15670.1_BnaDAR	C09p18900.1_BnaDAR	23880
A09p15680.1_BnaDAR	C09p18910.1_BnaDAR	23881
A09p15690.1_BnaDAR	C09p18920.1_BnaDAR	23882
A09p15700.1_BnaDAR	C09p18940.1_BnaDAR	23883
A09p15710.1_BnaDAR	C09p18950.1_BnaDAR	23884
A09p15720.1_BnaDAR	C09p18970.1_BnaDAR	23885
A09p15730.1_BnaDAR	C09p19020.1_BnaDAR	23886
A09p15750.1_BnaDAR	C09p19030.1_BnaDAR	23887
A09p15770.1_BnaDAR	C09p19040.1_BnaDAR	23888
A09p15850.1_BnaDAR	C09p19060.1_BnaDAR	23889
A09p15860.1_BnaDAR	C09p19070.1_BnaDAR	23890
A09p15870.1_BnaDAR	C09p19090.1_BnaDAR	23891
A09p15890.1_BnaDAR	C09p19130.1_BnaDAR	23892
A09p15900.1_BnaDAR	C09p19140.1_BnaDAR	23893
A09p15910.1_BnaDAR	C09p19150.1_BnaDAR	23894
A09p15920.1_BnaDAR	C09p19170.1_BnaDAR	23895
A09p15930.1_BnaDAR	C09p19180.1_BnaDAR	23896
A09p15940.1_BnaDAR	C09p19200.1_BnaDAR	23897
A09p15950.1_BnaDAR	C09p19210.1_BnaDAR	23898
A09p15960.1_BnaDAR	C09p19270.1_BnaDAR	23899
A09p15970.1_BnaDAR	C09p19230.1_BnaDAR	23900
A09p15990.1_BnaDAR	C09p19250.1_BnaDAR	23901
A09p16030.1_BnaDAR	C09p19280.1_BnaDAR	23902
A09p16040.1_BnaDAR	C09p19290.1_BnaDAR	23903
A09p16050.1_BnaDAR	C09p19300.1_BnaDAR	23904
A09p16060.1_BnaDAR	C09p19310.1_BnaDAR	23905
A09p16090.1_BnaDAR	C09p19360.1_BnaDAR	23906
A09p16130.1_BnaDAR	C09p19420.1_BnaDAR	23907
A09p16140.1_BnaDAR	C09p19470.1_BnaDAR	23908
A09p16150.1_BnaDAR	C09p19490.1_BnaDAR	23909
A09p16170.1_BnaDAR	C09p19560.1_BnaDAR	23910
A09p16190.1_BnaDAR	C09p19600.1_BnaDAR	23911
A09p16200.1_BnaDAR	C09p19630.1_BnaDAR	23912
A09p16220.1_BnaDAR	C09p19640.1_BnaDAR	23913
A09p16230.1_BnaDAR	C09p19670.1_BnaDAR	23914
A09p16240.1_BnaDAR	C09p19700.1_BnaDAR	23915
A09p16250.1_BnaDAR	C09p19710.1_BnaDAR	23916
A09p16260.1_BnaDAR	C09p19770.1_BnaDAR	23917
A09p16270.1_BnaDAR	C09p19780.1_BnaDAR	23918
A09p16280.1_BnaDAR	C09p19790.1_BnaDAR	23919
A09p16290.1_BnaDAR	C09p19800.1_BnaDAR	23920
A09p16300.1_BnaDAR	C09p19810.1_BnaDAR	23921
A09p16330.1_BnaDAR	C09p19820.1_BnaDAR	23922
A09p16350.1_BnaDAR	C09p19840.1_BnaDAR	23923
A09p16360.1_BnaDAR	C09p19860.1_BnaDAR	23924
A09p16370.1_BnaDAR	C09p19880.1_BnaDAR	23925
A09p16400.1_BnaDAR	C09p19890.1_BnaDAR	23926
A09p16420.1_BnaDAR	C09p19920.1_BnaDAR	23927
A09p16430.1_BnaDAR	C09p19930.1_BnaDAR	23928
A09p16450.1_BnaDAR	C09p19970.1_BnaDAR	23929
A09p16460.1_BnaDAR	C09p20020.1_BnaDAR	23930
A09p16480.1_BnaDAR	C09p20040.1_BnaDAR	23931
A09p16490.1_BnaDAR	C09p20050.1_BnaDAR	23932
A09p16520.1_BnaDAR	C09p20060.1_BnaDAR	23933
A09p16540.1_BnaDAR	C09p20100.1_BnaDAR	23934
A09p16550.1_BnaDAR	C09p20110.1_BnaDAR	23935
A09p16580.1_BnaDAR	C09p20140.1_BnaDAR	23936
A09p16600.1_BnaDAR	C09p20150.1_BnaDAR	23937
A09p16610.1_BnaDAR	C09p20180.1_BnaDAR	23938
A09p16620.1_BnaDAR	C09p20190.1_BnaDAR	23939
A09p16630.1_BnaDAR	C09p20200.1_BnaDAR	23940
A09p16640.1_BnaDAR	C09p20210.1_BnaDAR	23941
A09p16650.1_BnaDAR	C09p20260.1_BnaDAR	23942
A09p16660.1_BnaDAR	C09p20280.1_BnaDAR	23943
A09p16670.1_BnaDAR	C09p20300.1_BnaDAR	23944
A09p16710.1_BnaDAR	C09p20330.1_BnaDAR	23945
A09p16740.1_BnaDAR	C09p20500.1_BnaDAR	23946
A09p16760.1_BnaDAR	C09p20510.1_BnaDAR	23947
A09p16770.1_BnaDAR	C09p20530.1_BnaDAR	23948
A09p16780.1_BnaDAR	C09p20590.1_BnaDAR	23949
A09p16790.1_BnaDAR	C09p20680.1_BnaDAR	23950
A09p16800.1_BnaDAR	C09p20690.1_BnaDAR	23951
A09p16810.1_BnaDAR	C09p20720.1_BnaDAR	23952
A09p16820.1_BnaDAR	C09p20730.1_BnaDAR	23953
A09p16830.1_BnaDAR	C09p20740.1_BnaDAR	23954
A09p16850.1_BnaDAR	C09p20790.1_BnaDAR	23955
A09p16880.1_BnaDAR	C09p20860.1_BnaDAR	23956
A09p16890.1_BnaDAR	C09p20920.1_BnaDAR	23957
A09p16900.1_BnaDAR	C09p20940.1_BnaDAR	23958
A09p16920.1_BnaDAR	C09p20960.1_BnaDAR	23959
A09p16930.1_BnaDAR	C09p20970.1_BnaDAR	23960
A09p16940.1_BnaDAR	C09p20980.1_BnaDAR	23961
A09p16950.1_BnaDAR	C09p20990.1_BnaDAR	23962
A09p16960.1_BnaDAR	C09p21000.1_BnaDAR	23963
A09p16970.1_BnaDAR	C09p21010.1_BnaDAR	23964
A09p16980.1_BnaDAR	C09p21020.1_BnaDAR	23965
A09p17030.1_BnaDAR	C09p21060.1_BnaDAR	23966
A09p17040.1_BnaDAR	C09p21070.1_BnaDAR	23967
A09p17050.1_BnaDAR	C09p21090.1_BnaDAR	23968
A09p17060.1_BnaDAR	C09p21110.1_BnaDAR	23969
A09p17070.1_BnaDAR	C09p21120.1_BnaDAR	23970
A09p17130.1_BnaDAR	C09p21200.1_BnaDAR	23971
A09p17140.1_BnaDAR	C09p21210.1_BnaDAR	23972
A09p17170.1_BnaDAR	C09p21370.1_BnaDAR	23973
A09p17180.1_BnaDAR	C09p21360.1_BnaDAR	23974
A09p17190.1_BnaDAR	C09p21340.1_BnaDAR	23975
A09p17200.1_BnaDAR	C09p21330.1_BnaDAR	23976
A09p17230.1_BnaDAR	C09p21310.1_BnaDAR	23977
A09p17240.1_BnaDAR	C09p21300.1_BnaDAR	23978
A09p17250.1_BnaDAR	C09p21460.1_BnaDAR	23979
A09p17300.1_BnaDAR	C09p21480.1_BnaDAR	23980
A09p17320.1_BnaDAR	C09p21600.1_BnaDAR	23981
A09p17360.1_BnaDAR	C09p21490.1_BnaDAR	23982
A09p17380.1_BnaDAR	C09p21650.1_BnaDAR	23983
A09p17400.1_BnaDAR	C09p21680.1_BnaDAR	23984
A09p17420.1_BnaDAR	C09p21710.1_BnaDAR	23985
A09p17430.1_BnaDAR	C09p21720.1_BnaDAR	23986
A09p17440.1_BnaDAR	C09p21730.1_BnaDAR	23987
A09p17460.1_BnaDAR	C09p21740.1_BnaDAR	23988
A09p17470.1_BnaDAR	C09p21750.1_BnaDAR	23989
A09p17480.1_BnaDAR	C09p21760.1_BnaDAR	23990
A09p17490.1_BnaDAR	C09p21800.1_BnaDAR	23991
A09p17510.1_BnaDAR	C09p21820.1_BnaDAR	23992
A09p17530.1_BnaDAR	C09p21830.1_BnaDAR	23993
A09p17550.1_BnaDAR	C09p21840.1_BnaDAR	23994
A09p17560.1_BnaDAR	C09p21860.1_BnaDAR	23995
A09p17570.1_BnaDAR	C09p21870.1_BnaDAR	23996
A09p17580.1_BnaDAR	C09p21880.1_BnaDAR	23997
A09p17590.1_BnaDAR	C09p21900.1_BnaDAR	23998
A09p17600.1_BnaDAR	C09p21850.1_BnaDAR	23999
A09p17620.1_BnaDAR	C09p21950.1_BnaDAR	24000
A09p17630.1_BnaDAR	C09p21960.1_BnaDAR	24001
A09p17640.1_BnaDAR	C09p21980.1_BnaDAR	24002
A09p17660.1_BnaDAR	C09p22000.1_BnaDAR	24003
A09p17680.1_BnaDAR	C09p22020.1_BnaDAR	24004
A09p17690.1_BnaDAR	C09p22030.1_BnaDAR	24005
A09p17730.1_BnaDAR	C09p22060.1_BnaDAR	24006
A09p17740.1_BnaDAR	C09p22090.1_BnaDAR	24007
A09p17750.1_BnaDAR	C09p22100.1_BnaDAR	24008
A09p17780.1_BnaDAR	C09p22120.1_BnaDAR	24009
A09p17790.1_BnaDAR	C09p22130.1_BnaDAR	24010
A09p17800.1_BnaDAR	C09p22150.1_BnaDAR	24011
A09p17810.1_BnaDAR	C09p22160.1_BnaDAR	24012
A09p17820.1_BnaDAR	C09p22170.1_BnaDAR	24013
A09p17830.1_BnaDAR	C09p22180.1_BnaDAR	24014
A09p17860.1_BnaDAR	C09p22200.1_BnaDAR	24015
A09p17870.1_BnaDAR	C09p22220.1_BnaDAR	24016
A09p17880.1_BnaDAR	C09p22230.1_BnaDAR	24017
A09p17900.1_BnaDAR	C09p22270.1_BnaDAR	24018
A09p17910.1_BnaDAR	C09p22290.1_BnaDAR	24019
A09p17920.1_BnaDAR	C09p22330.1_BnaDAR	24020
A09p17940.1_BnaDAR	C09p22350.1_BnaDAR	24021
A09p17950.1_BnaDAR	C09p22360.1_BnaDAR	24022
A09p17970.1_BnaDAR	C09p22390.1_BnaDAR	24023
A09p18020.1_BnaDAR	C09p22420.1_BnaDAR	24024
A09p18050.1_BnaDAR	C09p22500.1_BnaDAR	24025
A09p18080.1_BnaDAR	C09p22550.1_BnaDAR	24026
A09p18090.1_BnaDAR	C09p22600.1_BnaDAR	24027
A09p18150.1_BnaDAR	C09p22630.1_BnaDAR	24028
A09p18180.1_BnaDAR	C09p22650.1_BnaDAR	24029
A09p18200.1_BnaDAR	C09p22670.1_BnaDAR	24030
A09p18230.1_BnaDAR	C09p22680.1_BnaDAR	24031
A09p18240.1_BnaDAR	C09p22690.1_BnaDAR	24032
A09p18260.1_BnaDAR	C09p22740.1_BnaDAR	24033
A09p18270.1_BnaDAR	C09p22750.1_BnaDAR	24034
A09p18300.1_BnaDAR	C09p22790.1_BnaDAR	24035
A09p18310.1_BnaDAR	C09p22800.1_BnaDAR	24036
A09p18320.1_BnaDAR	C09p22830.1_BnaDAR	24037
A09p18330.1_BnaDAR	C09p22870.1_BnaDAR	24038
A09p18340.1_BnaDAR	C09p22880.1_BnaDAR	24039
A09p18350.1_BnaDAR	C09p22890.1_BnaDAR	24040
A09p18360.1_BnaDAR	C09p22940.1_BnaDAR	24041
A09p18370.1_BnaDAR	C09p22950.1_BnaDAR	24042
A09p18390.1_BnaDAR	C09p22960.1_BnaDAR	24043
A09p18400.1_BnaDAR	C09p22980.1_BnaDAR	24044
A09p18420.1_BnaDAR	C09p22990.1_BnaDAR	24045
A09p18430.1_BnaDAR	C09p23000.1_BnaDAR	24046
A09p18440.1_BnaDAR	C09p23010.1_BnaDAR	24047
A09p18490.1_BnaDAR	C09p23070.1_BnaDAR	24048
A09p18510.1_BnaDAR	C09p23120.1_BnaDAR	24049
A09p18520.1_BnaDAR	C09p23130.1_BnaDAR	24050
A09p18530.1_BnaDAR	C09p23140.1_BnaDAR	24051
A09p18540.1_BnaDAR	C09p23150.1_BnaDAR	24052
A09p18550.1_BnaDAR	C09p23160.1_BnaDAR	24053
A09p18560.1_BnaDAR	C09p23170.1_BnaDAR	24054
A09p18570.1_BnaDAR	C09p23190.1_BnaDAR	24055
A09p18580.1_BnaDAR	C09p23200.1_BnaDAR	24056
A09p18610.1_BnaDAR	C09p23220.1_BnaDAR	24057
A09p18630.1_BnaDAR	C09p23260.1_BnaDAR	24058
A09p18650.1_BnaDAR	C09p23270.1_BnaDAR	24059
A09p18660.1_BnaDAR	C09p23290.1_BnaDAR	24060
A09p18700.1_BnaDAR	C09p23380.1_BnaDAR	24061
A09p18710.1_BnaDAR	C09p23390.1_BnaDAR	24062
A09p18770.1_BnaDAR	C09p23520.1_BnaDAR	24063
A09p18810.1_BnaDAR	C09p23600.1_BnaDAR	24064
A09p18820.1_BnaDAR	C09p23610.1_BnaDAR	24065
A09p18840.1_BnaDAR	C09p23620.1_BnaDAR	24066
A09p18850.1_BnaDAR	C09p23630.1_BnaDAR	24067
A09p18870.1_BnaDAR	C09p23650.1_BnaDAR	24068
A09p18880.1_BnaDAR	C09p23660.1_BnaDAR	24069
A09p18890.1_BnaDAR	C09p23670.1_BnaDAR	24070
A09p18900.1_BnaDAR	C09p23680.1_BnaDAR	24071
A09p18910.1_BnaDAR	C09p23740.1_BnaDAR	24072
A09p18920.1_BnaDAR	C09p23750.1_BnaDAR	24073
A09p18930.1_BnaDAR	C09p23760.1_BnaDAR	24074
A09p18940.1_BnaDAR	C09p23770.1_BnaDAR	24075
A09p18950.1_BnaDAR	C09p23800.1_BnaDAR	24076
A09p18980.1_BnaDAR	C09p23810.1_BnaDAR	24077
A09p18990.1_BnaDAR	C09p23820.1_BnaDAR	24078
A09p19010.1_BnaDAR	C09p23830.1_BnaDAR	24079
A09p19020.1_BnaDAR	C09p23840.1_BnaDAR	24080
A09p19030.1_BnaDAR	C09p23850.1_BnaDAR	24081
A09p19050.1_BnaDAR	C09p23880.1_BnaDAR	24082
A09p19080.1_BnaDAR	C09p24060.1_BnaDAR	24083
A09p19090.1_BnaDAR	C09p24090.1_BnaDAR	24084
A09p19100.1_BnaDAR	C09p24100.1_BnaDAR	24085
A09p19110.1_BnaDAR	C09p24110.1_BnaDAR	24086
A09p19130.1_BnaDAR	C09p24130.1_BnaDAR	24087
A09p19140.1_BnaDAR	C09p24140.1_BnaDAR	24088
A09p19160.1_BnaDAR	C09p24170.1_BnaDAR	24089
A09p19180.1_BnaDAR	C09p24190.1_BnaDAR	24090
A09p19190.1_BnaDAR	C09p24200.1_BnaDAR	24091
A09p19210.1_BnaDAR	C09p24220.1_BnaDAR	24092
A09p19240.1_BnaDAR	C09p24250.1_BnaDAR	24093
A09p19270.1_BnaDAR	C09p24270.1_BnaDAR	24094
A09p19280.1_BnaDAR	C09p24280.1_BnaDAR	24095
A09p19290.1_BnaDAR	C09p24290.1_BnaDAR	24096
A09p19300.1_BnaDAR	C09p24330.1_BnaDAR	24097
A09p19310.1_BnaDAR	C09p24340.1_BnaDAR	24098
A09p19320.1_BnaDAR	C09p24360.1_BnaDAR	24099
A09p19330.1_BnaDAR	C09p24370.1_BnaDAR	24100
A09p19340.1_BnaDAR	C09p24380.1_BnaDAR	24101
A09p19350.1_BnaDAR	C09p24390.1_BnaDAR	24102
A09p19360.1_BnaDAR	C09p24400.1_BnaDAR	24103
A09p19410.1_BnaDAR	C09p24460.1_BnaDAR	24104
A09p19420.1_BnaDAR	C09p24440.1_BnaDAR	24105
A09p19430.1_BnaDAR	C09p24520.1_BnaDAR	24106
A09p19440.1_BnaDAR	C09p24540.1_BnaDAR	24107
A09p19470.1_BnaDAR	C09p24550.1_BnaDAR	24108
A09p19480.1_BnaDAR	C09p24560.1_BnaDAR	24109
A09p19490.1_BnaDAR	C09p24570.1_BnaDAR	24110
A09p19500.1_BnaDAR	C09p24830.1_BnaDAR	24111
A09p19520.1_BnaDAR	C09p24840.1_BnaDAR	24112
A09p19530.1_BnaDAR	C09p24900.1_BnaDAR	24113
A09p19550.1_BnaDAR	C09p24920.1_BnaDAR	24114
A09p19570.1_BnaDAR	C09p24930.1_BnaDAR	24115
A09p19600.1_BnaDAR	C09p24960.1_BnaDAR	24116
A09p19610.1_BnaDAR	C09p24980.1_BnaDAR	24117
A09p19620.1_BnaDAR	C09p24990.1_BnaDAR	24118
A09p19640.1_BnaDAR	C09p25000.1_BnaDAR	24119
A09p19650.1_BnaDAR	C09p25010.1_BnaDAR	24120
A09p19660.1_BnaDAR	C09p25020.1_BnaDAR	24121
A09p19670.1_BnaDAR	C09p25030.1_BnaDAR	24122
A09p19740.1_BnaDAR	C09p25050.1_BnaDAR	24123
A09p19760.1_BnaDAR	C09p25060.1_BnaDAR	24124
A09p19820.1_BnaDAR	C09p25130.1_BnaDAR	24125
A09p19840.1_BnaDAR	C09p25140.1_BnaDAR	24126
A09p19850.1_BnaDAR	C09p25150.1_BnaDAR	24127
A09p19860.1_BnaDAR	C09p25160.1_BnaDAR	24128
A09p19870.1_BnaDAR	C09p25200.1_BnaDAR	24129
A09p19880.1_BnaDAR	C09p25210.1_BnaDAR	24130
A09p19890.1_BnaDAR	C09p25220.1_BnaDAR	24131
A09p19900.1_BnaDAR	C09p25230.1_BnaDAR	24132
A09p19940.1_BnaDAR	C09p25250.1_BnaDAR	24133
A09p19950.1_BnaDAR	C09p25270.1_BnaDAR	24134
A09p19960.1_BnaDAR	C09p25310.1_BnaDAR	24135
A09p19970.1_BnaDAR	C09p25320.1_BnaDAR	24136
A09p19980.1_BnaDAR	C09p25340.1_BnaDAR	24137
A09p19990.1_BnaDAR	C09p25350.1_BnaDAR	24138
A09p20000.1_BnaDAR	C09p25370.1_BnaDAR	24139
A09p20010.1_BnaDAR	C09p25390.1_BnaDAR	24140
A09p20020.1_BnaDAR	C09p25400.1_BnaDAR	24141
A09p20030.1_BnaDAR	C09p25410.1_BnaDAR	24142
A09p20040.1_BnaDAR	C09p25420.1_BnaDAR	24143
A09p20080.1_BnaDAR	C09p25480.1_BnaDAR	24144
A09p20090.1_BnaDAR	C09p25490.1_BnaDAR	24145
A09p20100.1_BnaDAR	C09p25500.1_BnaDAR	24146
A09p20120.1_BnaDAR	C09p25510.1_BnaDAR	24147
A09p20140.1_BnaDAR	C09p25540.1_BnaDAR	24148
A09p20150.1_BnaDAR	C09p25550.1_BnaDAR	24149
A09p20160.1_BnaDAR	C09p25560.1_BnaDAR	24150
A09p20180.1_BnaDAR	C09p25570.1_BnaDAR	24151
A09p20190.1_BnaDAR	C09p25580.1_BnaDAR	24152
A09p20200.1_BnaDAR	C09p25610.1_BnaDAR	24153
A09p20210.1_BnaDAR	C09p25620.1_BnaDAR	24154
A09p20220.1_BnaDAR	C09p25630.1_BnaDAR	24155
A09p20240.1_BnaDAR	C09p25660.1_BnaDAR	24156
A09p20250.1_BnaDAR	C09p25670.1_BnaDAR	24157
A09p20260.1_BnaDAR	C09p25680.1_BnaDAR	24158
A09p20310.1_BnaDAR	C09p25700.1_BnaDAR	24159
A09p20330.1_BnaDAR	C09p25710.1_BnaDAR	24160
A09p20340.1_BnaDAR	C09p25720.1_BnaDAR	24161
A09p20460.1_BnaDAR	C09p25840.1_BnaDAR	24162
A09p20470.1_BnaDAR	C09p25850.1_BnaDAR	24163
A09p20490.1_BnaDAR	C09p25900.1_BnaDAR	24164
A09p20510.1_BnaDAR	C09p25920.1_BnaDAR	24165
A09p20520.1_BnaDAR	C09p25930.1_BnaDAR	24166
A09p20550.1_BnaDAR	C09p25950.1_BnaDAR	24167
A09p20570.1_BnaDAR	C09p26010.1_BnaDAR	24168
A09p20580.1_BnaDAR	C09p26020.1_BnaDAR	24169
A09p20590.1_BnaDAR	C09p26030.1_BnaDAR	24170
A09p20600.1_BnaDAR	C09p26040.1_BnaDAR	24171
A09p20650.1_BnaDAR	C09p26070.1_BnaDAR	24172
A09p20660.1_BnaDAR	C09p26080.1_BnaDAR	24173
A09p20680.1_BnaDAR	C09p26100.1_BnaDAR	24174
A09p20690.1_BnaDAR	C09p26160.1_BnaDAR	24175
A09p20710.1_BnaDAR	C09p26180.1_BnaDAR	24176
A09p20720.1_BnaDAR	C09p26190.1_BnaDAR	24177
A09p20730.1_BnaDAR	C09p26240.1_BnaDAR	24178
A09p20740.1_BnaDAR	C09p26250.1_BnaDAR	24179
A09p20750.1_BnaDAR	C09p26260.1_BnaDAR	24180
A09p20780.1_BnaDAR	C09p26310.1_BnaDAR	24181
A09p20790.1_BnaDAR	C09p26320.1_BnaDAR	24182
A09p20810.1_BnaDAR	C09p26330.1_BnaDAR	24183
A09p20820.1_BnaDAR	C09p26350.1_BnaDAR	24184
A09p20830.1_BnaDAR	C09p26360.1_BnaDAR	24185
A09p20860.1_BnaDAR	C09p26400.1_BnaDAR	24186
A09p20880.1_BnaDAR	C09p26410.1_BnaDAR	24187
A09p20930.1_BnaDAR	C09p26530.1_BnaDAR	24188
A09p20940.1_BnaDAR	C09p26540.1_BnaDAR	24189
A09p20950.1_BnaDAR	C09p26580.1_BnaDAR	24190
A09p20970.1_BnaDAR	C09p26640.1_BnaDAR	24191
A09p20980.1_BnaDAR	C09p26650.1_BnaDAR	24192
A09p20990.1_BnaDAR	C09p26690.1_BnaDAR	24193
A09p21000.1_BnaDAR	C09p26720.1_BnaDAR	24194
A09p21010.1_BnaDAR	C09p26730.1_BnaDAR	24195
A09p21020.1_BnaDAR	C09p26740.1_BnaDAR	24196
A09p21040.1_BnaDAR	C09p26780.1_BnaDAR	24197
A09p21050.1_BnaDAR	C09p26790.1_BnaDAR	24198
A09p21070.1_BnaDAR	C09p26810.1_BnaDAR	24199
A09p21090.1_BnaDAR	C09p26860.1_BnaDAR	24200
A09p21120.1_BnaDAR	C09p26910.1_BnaDAR	24201
A09p21130.1_BnaDAR	C09p26920.1_BnaDAR	24202
A09p21140.1_BnaDAR	C09p26950.1_BnaDAR	24203
A09p21150.1_BnaDAR	C09p26970.1_BnaDAR	24204
A09p21160.1_BnaDAR	C09p26990.1_BnaDAR	24205
A09p21170.1_BnaDAR	C09p27000.1_BnaDAR	24206
A09p21180.1_BnaDAR	C09p27010.1_BnaDAR	24207
A09p21200.1_BnaDAR	C09p27020.1_BnaDAR	24208
A09p21250.1_BnaDAR	C09p27050.1_BnaDAR	24209
A09p21270.1_BnaDAR	C09p27070.1_BnaDAR	24210
A09p21300.1_BnaDAR	C09p27080.1_BnaDAR	24211
A09p21310.1_BnaDAR	C09p27090.1_BnaDAR	24212
A09p21340.1_BnaDAR	C09p27180.1_BnaDAR	24213
A09p21350.1_BnaDAR	C09p27190.1_BnaDAR	24214
A09p21410.1_BnaDAR	C09p27240.1_BnaDAR	24215
A09p21430.1_BnaDAR	C09p27250.1_BnaDAR	24216
A09p21440.1_BnaDAR	C09p27260.1_BnaDAR	24217
A09p21470.1_BnaDAR	C09p27350.1_BnaDAR	24218
A09p21510.1_BnaDAR	C09p27380.1_BnaDAR	24219
A09p21530.1_BnaDAR	C09p27500.1_BnaDAR	24220
A09p21580.1_BnaDAR	C09p27520.1_BnaDAR	24221
A09p21590.1_BnaDAR	C09p27530.1_BnaDAR	24222
A09p21640.1_BnaDAR	C09p27640.1_BnaDAR	24223
A09p21650.1_BnaDAR	C09p27700.1_BnaDAR	24224
A09p21660.1_BnaDAR	C09p27710.1_BnaDAR	24225
A09p21690.1_BnaDAR	C09p27760.1_BnaDAR	24226
A09p21700.1_BnaDAR	C09p27770.1_BnaDAR	24227
A09p21710.1_BnaDAR	C09p27780.1_BnaDAR	24228
A09p21720.1_BnaDAR	C09p27790.1_BnaDAR	24229
A09p21740.1_BnaDAR	C09p27840.1_BnaDAR	24230
A09p21780.1_BnaDAR	C09p27880.1_BnaDAR	24231
A09p21800.1_BnaDAR	C09p27910.1_BnaDAR	24232
A09p21810.1_BnaDAR	C09p27920.1_BnaDAR	24233
A09p21820.1_BnaDAR	C09p27930.1_BnaDAR	24234
A09p21830.1_BnaDAR	C09p27990.1_BnaDAR	24235
A09p21850.1_BnaDAR	C09p28010.1_BnaDAR	24236
A09p21860.1_BnaDAR	C09p28020.1_BnaDAR	24237
A09p21870.1_BnaDAR	C09p28030.1_BnaDAR	24238
A09p21880.1_BnaDAR	C09p28050.1_BnaDAR	24239
A09p21890.1_BnaDAR	C09p28060.1_BnaDAR	24240
A09p21910.1_BnaDAR	C09p28070.1_BnaDAR	24241
A09p21920.1_BnaDAR	C09p28090.1_BnaDAR	24242
A09p21930.1_BnaDAR	C09p28100.1_BnaDAR	24243
A09p21950.1_BnaDAR	C09p28110.1_BnaDAR	24244
A09p21970.1_BnaDAR	C09p28140.1_BnaDAR	24245
A09p21980.1_BnaDAR	C09p28160.1_BnaDAR	24246
A09p22000.1_BnaDAR	C09p28170.1_BnaDAR	24247
A09p22060.1_BnaDAR	C09p28210.1_BnaDAR	24248
A09p22080.1_BnaDAR	C09p28220.1_BnaDAR	24249
A09p22090.1_BnaDAR	C09p28230.1_BnaDAR	24250
A09p22110.1_BnaDAR	C09p28240.1_BnaDAR	24251
A09p22140.1_BnaDAR	C09p28270.1_BnaDAR	24252
A09p22170.1_BnaDAR	C09p28330.1_BnaDAR	24253
A09p22190.1_BnaDAR	C09p28340.1_BnaDAR	24254
A09p22200.1_BnaDAR	C09p28350.1_BnaDAR	24255
A09p22210.1_BnaDAR	C09p28370.1_BnaDAR	24256
A09p22220.1_BnaDAR	C09p28380.1_BnaDAR	24257
A09p22240.1_BnaDAR	C09p28410.1_BnaDAR	24258
A09p22250.1_BnaDAR	C09p28420.1_BnaDAR	24259
A09p22310.1_BnaDAR	C09p28550.1_BnaDAR	24260
A09p22320.1_BnaDAR	C09p28560.1_BnaDAR	24261
A09p22330.1_BnaDAR	C09p28570.1_BnaDAR	24262
A09p22340.1_BnaDAR	C09p28590.1_BnaDAR	24263
A09p22360.1_BnaDAR	C09p28630.1_BnaDAR	24264
A09p22370.1_BnaDAR	C09p28640.1_BnaDAR	24265
A09p22380.1_BnaDAR	C09p28650.1_BnaDAR	24266
A09p22400.1_BnaDAR	C09p28720.1_BnaDAR	24267
A09p22420.1_BnaDAR	C09p28750.1_BnaDAR	24268
A09p22430.1_BnaDAR	C09p28760.1_BnaDAR	24269
A09p22450.1_BnaDAR	C09p28770.1_BnaDAR	24270
A09p22490.1_BnaDAR	C09p28790.1_BnaDAR	24271
A09p22500.1_BnaDAR	C09p28800.1_BnaDAR	24272
A09p22510.1_BnaDAR	C09p28820.1_BnaDAR	24273
A09p22520.1_BnaDAR	C09p28850.1_BnaDAR	24274
A09p22530.1_BnaDAR	C09p28870.1_BnaDAR	24275
A09p22550.1_BnaDAR	C09p28900.1_BnaDAR	24276
A09p22560.1_BnaDAR	C09p28910.1_BnaDAR	24277
A09p22570.1_BnaDAR	C09p28960.1_BnaDAR	24278
A09p22590.1_BnaDAR	C09p29000.1_BnaDAR	24279
A09p22630.1_BnaDAR	C09p29090.1_BnaDAR	24280
A09p22640.1_BnaDAR	C09p29100.1_BnaDAR	24281
A09p22650.1_BnaDAR	C09p29110.1_BnaDAR	24282
A09p22670.1_BnaDAR	C09p29150.1_BnaDAR	24283
A09p22680.1_BnaDAR	C09p29170.1_BnaDAR	24284
A09p22690.1_BnaDAR	C09p29180.1_BnaDAR	24285
A09p22720.1_BnaDAR	C09p29190.1_BnaDAR	24286
A09p22750.1_BnaDAR	C09p29230.1_BnaDAR	24287
A09p22760.1_BnaDAR	C09p29240.1_BnaDAR	24288
A09p22780.1_BnaDAR	C09p29270.1_BnaDAR	24289
A09p22810.1_BnaDAR	C09p29320.1_BnaDAR	24290
A09p22820.1_BnaDAR	C09p29330.1_BnaDAR	24291
A09p22830.1_BnaDAR	C09p29340.1_BnaDAR	24292
A09p22850.1_BnaDAR	C09p29410.1_BnaDAR	24293
A09p22860.1_BnaDAR	C09p29440.1_BnaDAR	24294
A09p22870.1_BnaDAR	C09p29450.1_BnaDAR	24295
A09p22880.1_BnaDAR	C09p29460.1_BnaDAR	24296
A09p22900.1_BnaDAR	C09p29470.1_BnaDAR	24297
A09p22910.1_BnaDAR	C09p29480.1_BnaDAR	24298
A09p22930.1_BnaDAR	C09p29510.1_BnaDAR	24299
A09p22940.1_BnaDAR	C09p29620.1_BnaDAR	24300
A09p22960.1_BnaDAR	C09p29630.1_BnaDAR	24301
A09p22970.1_BnaDAR	C09p29650.1_BnaDAR	24302
A09p22980.1_BnaDAR	C09p29660.1_BnaDAR	24303
A09p22990.1_BnaDAR	C09p29670.1_BnaDAR	24304
A09p23010.1_BnaDAR	C09p29720.1_BnaDAR	24305
A09p23020.1_BnaDAR	C09p29730.1_BnaDAR	24306
A09p23030.1_BnaDAR	C09p29740.1_BnaDAR	24307
A09p23040.1_BnaDAR	C09p29760.1_BnaDAR	24308
A09p23050.1_BnaDAR	C09p29790.1_BnaDAR	24309
A09p23060.1_BnaDAR	C09p29800.1_BnaDAR	24310
A09p23070.1_BnaDAR	C09p29820.1_BnaDAR	24311
A09p23080.1_BnaDAR	C09p29830.1_BnaDAR	24312
A09p23090.1_BnaDAR	C09p29840.1_BnaDAR	24313
A09p23110.1_BnaDAR	C09p29850.1_BnaDAR	24314
A09p23130.1_BnaDAR	C09p29860.1_BnaDAR	24315
A09p23140.1_BnaDAR	C09p29870.1_BnaDAR	24316
A09p23150.1_BnaDAR	C09p29880.1_BnaDAR	24317
A09p23160.1_BnaDAR	C09p29890.1_BnaDAR	24318
A09p23170.1_BnaDAR	C09p29910.1_BnaDAR	24319
A09p23180.1_BnaDAR	C09p29920.1_BnaDAR	24320
A09p23190.1_BnaDAR	C09p29930.1_BnaDAR	24321
A09p23200.1_BnaDAR	C09p29940.1_BnaDAR	24322
A09p23210.1_BnaDAR	C09p29950.1_BnaDAR	24323
A09p23230.1_BnaDAR	C09p29980.1_BnaDAR	24324
A09p23240.1_BnaDAR	C09p29990.1_BnaDAR	24325
A09p23270.1_BnaDAR	C09p30010.1_BnaDAR	24326
A09p23280.1_BnaDAR	C09p30020.1_BnaDAR	24327
A09p23290.1_BnaDAR	C09p30040.1_BnaDAR	24328
A09p23310.1_BnaDAR	C09p30050.1_BnaDAR	24329
A09p23330.1_BnaDAR	C09p30080.1_BnaDAR	24330
A09p23340.1_BnaDAR	C09p30090.1_BnaDAR	24331
A09p23350.1_BnaDAR	C09p30100.1_BnaDAR	24332
A09p23360.1_BnaDAR	C09p30110.1_BnaDAR	24333
A09p23420.1_BnaDAR	C09p30160.1_BnaDAR	24334
A09p23430.1_BnaDAR	C09p30170.1_BnaDAR	24335
A09p23460.1_BnaDAR	C09p30250.1_BnaDAR	24336
A09p23470.1_BnaDAR	C09p30260.1_BnaDAR	24337
A09p23480.1_BnaDAR	C09p30320.1_BnaDAR	24338
A09p23510.1_BnaDAR	C09p30340.1_BnaDAR	24339
A09p23540.1_BnaDAR	C09p30380.1_BnaDAR	24340
A09p23560.1_BnaDAR	C09p30390.1_BnaDAR	24341
A09p23570.1_BnaDAR	C09p30410.1_BnaDAR	24342
A09p23590.1_BnaDAR	C09p30420.1_BnaDAR	24343
A09p23600.1_BnaDAR	C09p30430.1_BnaDAR	24344
A09p23610.1_BnaDAR	C09p30500.1_BnaDAR	24345
A09p23620.1_BnaDAR	C09p30510.1_BnaDAR	24346
A09p23700.1_BnaDAR	C09p30540.1_BnaDAR	24347
A09p23710.1_BnaDAR	C09p30550.1_BnaDAR	24348
A09p23720.1_BnaDAR	C09p30560.1_BnaDAR	24349
A09p23730.1_BnaDAR	C09p30570.1_BnaDAR	24350
A09p23740.1_BnaDAR	C09p30580.1_BnaDAR	24351
A09p23750.1_BnaDAR	C09p30590.1_BnaDAR	24352
A09p23760.1_BnaDAR	C09p30610.1_BnaDAR	24353
A09p23770.1_BnaDAR	C09p30620.1_BnaDAR	24354
A09p23780.1_BnaDAR	C09p30640.1_BnaDAR	24355
A09p23800.1_BnaDAR	C09p30670.1_BnaDAR	24356
A09p23810.1_BnaDAR	C09p30680.1_BnaDAR	24357
A09p23820.1_BnaDAR	C09p30690.1_BnaDAR	24358
A09p23860.1_BnaDAR	C09p30710.1_BnaDAR	24359
A09p23870.1_BnaDAR	C09p30730.1_BnaDAR	24360
A09p23890.1_BnaDAR	C09p30750.1_BnaDAR	24361
A09p23920.1_BnaDAR	C09p30780.1_BnaDAR	24362
A09p23930.1_BnaDAR	C09p30820.1_BnaDAR	24363
A09p23940.1_BnaDAR	C09p30830.1_BnaDAR	24364
A09p23950.1_BnaDAR	C09p30840.1_BnaDAR	24365
A09p23970.1_BnaDAR	C09p30870.1_BnaDAR	24366
A09p24010.1_BnaDAR	C09p30890.1_BnaDAR	24367
A09p24040.1_BnaDAR	C09p30910.1_BnaDAR	24368
A09p24050.1_BnaDAR	C09p30930.1_BnaDAR	24369
A09p24070.1_BnaDAR	C09p30950.1_BnaDAR	24370
A09p24080.1_BnaDAR	C09p30960.1_BnaDAR	24371
A09p24090.1_BnaDAR	C09p30980.1_BnaDAR	24372
A09p24110.1_BnaDAR	C09p31000.1_BnaDAR	24373
A09p24210.1_BnaDAR	C09p31090.1_BnaDAR	24374
A09p24220.1_BnaDAR	C09p31100.1_BnaDAR	24375
A09p24260.1_BnaDAR	C09p31130.1_BnaDAR	24376
A09p24280.1_BnaDAR	C09p31140.1_BnaDAR	24377
A09p24290.1_BnaDAR	C09p31150.1_BnaDAR	24378
A09p24330.1_BnaDAR	C09p31170.1_BnaDAR	24379
A09p24360.1_BnaDAR	C09p31190.1_BnaDAR	24380
A09p24370.1_BnaDAR	C09p31200.1_BnaDAR	24381
A09p24420.1_BnaDAR	C09p31210.1_BnaDAR	24382
A09p24430.1_BnaDAR	C09p31220.1_BnaDAR	24383
A09p24440.1_BnaDAR	C09p31230.1_BnaDAR	24384
A09p24450.1_BnaDAR	C09p31250.1_BnaDAR	24385
A09p24460.1_BnaDAR	C09p31260.1_BnaDAR	24386
A09p24470.1_BnaDAR	C09p31310.1_BnaDAR	24387
A09p24480.1_BnaDAR	C09p31350.1_BnaDAR	24388
A09p24490.1_BnaDAR	C09p31360.1_BnaDAR	24389
A09p24530.1_BnaDAR	C09p31440.1_BnaDAR	24390
A09p24590.1_BnaDAR	C09p31460.1_BnaDAR	24391
A09p24600.1_BnaDAR	C09p31470.1_BnaDAR	24392
A09p24720.1_BnaDAR	C09p31630.1_BnaDAR	24393
A09p24730.1_BnaDAR	C09p31650.1_BnaDAR	24394
A09p24740.1_BnaDAR	C09p31660.1_BnaDAR	24395
A09p24750.1_BnaDAR	C09p31670.1_BnaDAR	24396
A09p24790.1_BnaDAR	C09p31790.1_BnaDAR	24397
A09p24800.1_BnaDAR	C09p31800.1_BnaDAR	24398
A09p24810.1_BnaDAR	C09p31810.1_BnaDAR	24399
A09p24830.1_BnaDAR	C09p31830.1_BnaDAR	24400
A09p24900.1_BnaDAR	C09p31920.1_BnaDAR	24401
A09p24910.1_BnaDAR	C09p31940.1_BnaDAR	24402
A09p24920.1_BnaDAR	C09p31950.1_BnaDAR	24403
A09p24930.1_BnaDAR	C09p31960.1_BnaDAR	24404
A09p24970.1_BnaDAR	C09p31970.1_BnaDAR	24405
A09p24990.1_BnaDAR	C09p31980.1_BnaDAR	24406
A09p25000.1_BnaDAR	C09p31990.1_BnaDAR	24407
A09p25010.1_BnaDAR	C09p32000.1_BnaDAR	24408
A09p25020.1_BnaDAR	C09p32010.1_BnaDAR	24409
A09p25060.1_BnaDAR	C09p32050.1_BnaDAR	24410
A09p25080.1_BnaDAR	C09p32080.1_BnaDAR	24411
A09p25090.1_BnaDAR	C09p32130.1_BnaDAR	24412
A09p25100.1_BnaDAR	C09p32160.1_BnaDAR	24413
A09p25120.1_BnaDAR	C09p32180.1_BnaDAR	24414
A09p25140.1_BnaDAR	C09p32200.1_BnaDAR	24415
A09p25150.1_BnaDAR	C09p32210.1_BnaDAR	24416
A09p25160.1_BnaDAR	C09p32220.1_BnaDAR	24417
A09p25170.1_BnaDAR	C09p32230.1_BnaDAR	24418
A09p25180.1_BnaDAR	C09p32240.1_BnaDAR	24419
A09p25330.1_BnaDAR	C09p32330.1_BnaDAR	24420
A09p25340.1_BnaDAR	C09p32340.1_BnaDAR	24421
A09p25350.1_BnaDAR	C09p32350.1_BnaDAR	24422
A09p25360.1_BnaDAR	C09p32360.1_BnaDAR	24423
A09p25440.1_BnaDAR	C09p32370.1_BnaDAR	24424
A09p25460.1_BnaDAR	C09p32390.1_BnaDAR	24425
A09p25500.1_BnaDAR	C09p32410.1_BnaDAR	24426
A09p25510.1_BnaDAR	C09p32420.1_BnaDAR	24427
A09p25520.1_BnaDAR	C09p32430.1_BnaDAR	24428
A09p25530.1_BnaDAR	C09p32440.1_BnaDAR	24429
A09p25540.1_BnaDAR	C09p32450.1_BnaDAR	24430
A09p25550.1_BnaDAR	C09p32460.1_BnaDAR	24431
A09p25570.1_BnaDAR	C09p32480.1_BnaDAR	24432
A09p25580.1_BnaDAR	C09p32490.1_BnaDAR	24433
A09p25590.1_BnaDAR	C09p32510.1_BnaDAR	24434
A09p25600.1_BnaDAR	C09p32540.1_BnaDAR	24435
A09p25620.1_BnaDAR	C09p32560.1_BnaDAR	24436
A09p25640.1_BnaDAR	C09p32570.1_BnaDAR	24437
A09p25650.1_BnaDAR	C09p32580.1_BnaDAR	24438
A09p25740.1_BnaDAR	C09p32600.1_BnaDAR	24439
A09p25750.1_BnaDAR	C09p32620.1_BnaDAR	24440
A09p25760.1_BnaDAR	C09p32630.1_BnaDAR	24441
A09p25770.1_BnaDAR	C09p32640.1_BnaDAR	24442
A09p25780.1_BnaDAR	C09p32660.1_BnaDAR	24443
A09p25790.1_BnaDAR	C09p32680.1_BnaDAR	24444
A09p25820.1_BnaDAR	C09p32700.1_BnaDAR	24445
A09p25830.1_BnaDAR	C09p32720.1_BnaDAR	24446
A09p25850.1_BnaDAR	C09p32730.1_BnaDAR	24447
A09p25860.1_BnaDAR	C09p32740.1_BnaDAR	24448
A09p25870.1_BnaDAR	C09p32750.1_BnaDAR	24449
A09p25880.1_BnaDAR	C09p32770.1_BnaDAR	24450
A09p25930.1_BnaDAR	C09p32840.1_BnaDAR	24451
A09p25960.1_BnaDAR	C09p32900.1_BnaDAR	24452
A09p25970.1_BnaDAR	C09p32940.1_BnaDAR	24453
A09p25980.1_BnaDAR	C09p32950.1_BnaDAR	24454
A09p26000.1_BnaDAR	C09p32960.1_BnaDAR	24455
A09p26010.1_BnaDAR	C09p32970.1_BnaDAR	24456
A09p26020.1_BnaDAR	C09p32990.1_BnaDAR	24457
A09p26030.1_BnaDAR	C09p33030.1_BnaDAR	24458
A09p26040.1_BnaDAR	C09p33040.1_BnaDAR	24459
A09p26050.1_BnaDAR	C09p33050.1_BnaDAR	24460
A09p26060.1_BnaDAR	C09p33070.1_BnaDAR	24461
A09p26070.1_BnaDAR	C09p33080.1_BnaDAR	24462
A09p26080.1_BnaDAR	C09p33100.1_BnaDAR	24463
A09p26090.1_BnaDAR	C09p33110.1_BnaDAR	24464
A09p26100.1_BnaDAR	C09p33120.1_BnaDAR	24465
A09p26110.1_BnaDAR	C09p33150.1_BnaDAR	24466
A09p26120.1_BnaDAR	C09p33160.1_BnaDAR	24467
A09p26130.1_BnaDAR	C09p33170.1_BnaDAR	24468
A09p26140.1_BnaDAR	C09p33180.1_BnaDAR	24469
A09p26160.1_BnaDAR	C09p33190.1_BnaDAR	24470
A09p26170.1_BnaDAR	C09p33200.1_BnaDAR	24471
A09p26200.1_BnaDAR	C09p33290.1_BnaDAR	24472
A09p26210.1_BnaDAR	C09p33300.1_BnaDAR	24473
A09p26260.1_BnaDAR	C09p33390.1_BnaDAR	24474
A09p26270.1_BnaDAR	C09p33410.1_BnaDAR	24475
A09p26290.1_BnaDAR	C09p33440.1_BnaDAR	24476
A09p26300.1_BnaDAR	C09p33450.1_BnaDAR	24477
A09p26320.1_BnaDAR	C09p33480.1_BnaDAR	24478
A09p26330.1_BnaDAR	C09p33490.1_BnaDAR	24479
A09p26340.1_BnaDAR	C09p33500.1_BnaDAR	24480
A09p26350.1_BnaDAR	C09p33510.1_BnaDAR	24481
A09p26370.1_BnaDAR	C09p33520.1_BnaDAR	24482
A09p26380.1_BnaDAR	C09p33540.1_BnaDAR	24483
A09p26390.1_BnaDAR	C09p33580.1_BnaDAR	24484
A09p26410.1_BnaDAR	C09p33600.1_BnaDAR	24485
A09p26440.1_BnaDAR	C09p33620.1_BnaDAR	24486
A09p26530.1_BnaDAR	C09p33650.1_BnaDAR	24487
A09p26540.1_BnaDAR	C09p33660.1_BnaDAR	24488
A09p26550.1_BnaDAR	C09p33680.1_BnaDAR	24489
A09p26560.1_BnaDAR	C09p33690.1_BnaDAR	24490
A09p26580.1_BnaDAR	C09p33700.1_BnaDAR	24491
A09p26590.1_BnaDAR	C09p33710.1_BnaDAR	24492
A09p26600.1_BnaDAR	C09p33720.1_BnaDAR	24493
A09p26610.1_BnaDAR	C09p33730.1_BnaDAR	24494
A09p26620.1_BnaDAR	C09p33740.1_BnaDAR	24495
A09p26630.1_BnaDAR	C09p33760.1_BnaDAR	24496
A09p26640.1_BnaDAR	C09p33770.1_BnaDAR	24497
A09p26680.1_BnaDAR	C09p33790.1_BnaDAR	24498
A09p26690.1_BnaDAR	C09p33800.1_BnaDAR	24499
A09p26700.1_BnaDAR	C09p33810.1_BnaDAR	24500
A09p26720.1_BnaDAR	C09p33850.1_BnaDAR	24501
A09p26730.1_BnaDAR	C09p33840.1_BnaDAR	24502
A09p26740.1_BnaDAR	C09p33830.1_BnaDAR	24503
A09p26750.1_BnaDAR	C09p33880.1_BnaDAR	24504
A09p26760.1_BnaDAR	C09p33910.1_BnaDAR	24505
A09p26770.1_BnaDAR	C09p33920.1_BnaDAR	24506
A09p26780.1_BnaDAR	C09p33930.1_BnaDAR	24507
A09p26820.1_BnaDAR	C09p33980.1_BnaDAR	24508
A09p26830.1_BnaDAR	C09p34000.1_BnaDAR	24509
A09p26840.1_BnaDAR	C09p34010.1_BnaDAR	24510
A09p26860.1_BnaDAR	C09p34050.1_BnaDAR	24511
A09p26870.1_BnaDAR	C09p34060.1_BnaDAR	24512
A09p26920.1_BnaDAR	C09p34090.1_BnaDAR	24513
A09p26930.1_BnaDAR	C09p34100.1_BnaDAR	24514
A09p26940.1_BnaDAR	C09p34110.1_BnaDAR	24515
A09p26960.1_BnaDAR	C09p34190.1_BnaDAR	24516
A09p26980.1_BnaDAR	C09p34210.1_BnaDAR	24517
A09p26990.1_BnaDAR	C09p34240.1_BnaDAR	24518
A09p27020.1_BnaDAR	C09p34330.1_BnaDAR	24519
A09p27030.1_BnaDAR	C09p34340.1_BnaDAR	24520
A09p27040.1_BnaDAR	C09p34370.1_BnaDAR	24521
A09p27050.1_BnaDAR	C09p34380.1_BnaDAR	24522
A09p27060.1_BnaDAR	C09p34390.1_BnaDAR	24523
A09p27080.1_BnaDAR	C09p34430.1_BnaDAR	24524
A09p27090.1_BnaDAR	C09p34440.1_BnaDAR	24525
A09p27100.1_BnaDAR	C09p34460.1_BnaDAR	24526
A09p27140.1_BnaDAR	C09p34470.1_BnaDAR	24527
A09p27150.1_BnaDAR	C09p34480.1_BnaDAR	24528
A09p27160.1_BnaDAR	C09p34490.1_BnaDAR	24529
A09p27180.1_BnaDAR	C09p34500.1_BnaDAR	24530
A09p27190.1_BnaDAR	C09p34510.1_BnaDAR	24531
A09p27200.1_BnaDAR	C09p34520.1_BnaDAR	24532
A09p27210.1_BnaDAR	C09p34540.1_BnaDAR	24533
A09p27250.1_BnaDAR	C09p34580.1_BnaDAR	24534
A09p27270.1_BnaDAR	C09p34600.1_BnaDAR	24535
A09p27290.1_BnaDAR	C09p34610.1_BnaDAR	24536
A09p27300.1_BnaDAR	C09p34620.1_BnaDAR	24537
A09p27310.1_BnaDAR	C09p34640.1_BnaDAR	24538
A09p27320.1_BnaDAR	C09p34650.1_BnaDAR	24539
A09p27340.1_BnaDAR	C09p34660.1_BnaDAR	24540
A09p27380.1_BnaDAR	C09p34700.1_BnaDAR	24541
A09p27390.1_BnaDAR	C09p34740.1_BnaDAR	24542
A09p27430.1_BnaDAR	C09p34750.1_BnaDAR	24543
A09p27450.1_BnaDAR	C09p34760.1_BnaDAR	24544
A09p27460.1_BnaDAR	C09p34780.1_BnaDAR	24545
A09p27470.1_BnaDAR	C09p34790.1_BnaDAR	24546
A09p27480.1_BnaDAR	C09p34800.1_BnaDAR	24547
A09p27520.1_BnaDAR	C09p34810.1_BnaDAR	24548
A09p27550.1_BnaDAR	C09p34830.1_BnaDAR	24549
A09p27570.1_BnaDAR	C09p34850.1_BnaDAR	24550
A09p27580.1_BnaDAR	C09p34880.1_BnaDAR	24551
A09p27590.1_BnaDAR	C09p34890.1_BnaDAR	24552
A09p27600.1_BnaDAR	C09p34910.1_BnaDAR	24553
A09p27650.1_BnaDAR	C09p35000.1_BnaDAR	24554
A09p27660.1_BnaDAR	C09p35010.1_BnaDAR	24555
A09p27670.1_BnaDAR	C09p35050.1_BnaDAR	24556
A09p27680.1_BnaDAR	C09p35060.1_BnaDAR	24557
A09p27700.1_BnaDAR	C09p35090.1_BnaDAR	24558
A09p27720.1_BnaDAR	C09p35150.1_BnaDAR	24559
A09p27750.1_BnaDAR	C09p35160.1_BnaDAR	24560
A09p27760.1_BnaDAR	C09p35170.1_BnaDAR	24561
A09p27770.1_BnaDAR	C09p35180.1_BnaDAR	24562
A09p27790.1_BnaDAR	C09p35190.1_BnaDAR	24563
A09p27810.1_BnaDAR	C09p35200.1_BnaDAR	24564
A09p27830.1_BnaDAR	C09p35250.1_BnaDAR	24565
A09p27840.1_BnaDAR	C09p35260.1_BnaDAR	24566
A09p27850.1_BnaDAR	C09p35270.1_BnaDAR	24567
A09p27860.1_BnaDAR	C09p35280.1_BnaDAR	24568
A09p27880.1_BnaDAR	C09p35290.1_BnaDAR	24569
A09p27890.1_BnaDAR	C09p35300.1_BnaDAR	24570
A09p27900.1_BnaDAR	C09p35370.1_BnaDAR	24571
A09p27910.1_BnaDAR	C09p35380.1_BnaDAR	24572
A09p27920.1_BnaDAR	C09p35400.1_BnaDAR	24573
A09p27930.1_BnaDAR	C09p35410.1_BnaDAR	24574
A09p27950.1_BnaDAR	C09p35430.1_BnaDAR	24575
A09p27960.1_BnaDAR	C09p35450.1_BnaDAR	24576
A09p27970.1_BnaDAR	C09p35460.1_BnaDAR	24577
A09p27980.1_BnaDAR	C09p35470.1_BnaDAR	24578
A09p28000.1_BnaDAR	C09p35500.1_BnaDAR	24579
A09p28010.1_BnaDAR	C09p35510.1_BnaDAR	24580
A09p28020.1_BnaDAR	C09p35520.1_BnaDAR	24581
A09p28030.1_BnaDAR	C09p35540.1_BnaDAR	24582
A09p28050.1_BnaDAR	C09p35550.1_BnaDAR	24583
A09p28060.1_BnaDAR	C09p35560.1_BnaDAR	24584
A09p28070.1_BnaDAR	C09p35570.1_BnaDAR	24585
A09p28100.1_BnaDAR	C09p35600.1_BnaDAR	24586
A09p28110.1_BnaDAR	C09p35610.1_BnaDAR	24587
A09p28150.1_BnaDAR	C09p35680.1_BnaDAR	24588
A09p28160.1_BnaDAR	C09p35690.1_BnaDAR	24589
A09p28170.1_BnaDAR	C09p35700.1_BnaDAR	24590
A09p28180.1_BnaDAR	C09p35710.1_BnaDAR	24591
A09p28200.1_BnaDAR	C09p35730.1_BnaDAR	24592
A09p28220.1_BnaDAR	C09p35750.1_BnaDAR	24593
A09p28230.1_BnaDAR	C09p35760.1_BnaDAR	24594
A09p28240.1_BnaDAR	C09p35800.1_BnaDAR	24595
A09p28250.1_BnaDAR	C09p35810.1_BnaDAR	24596
A09p28260.1_BnaDAR	C09p35820.1_BnaDAR	24597
A09p28270.1_BnaDAR	C09p35830.1_BnaDAR	24598
A09p28280.1_BnaDAR	C09p35850.1_BnaDAR	24599
A09p28290.1_BnaDAR	C09p35860.1_BnaDAR	24600
A09p28300.1_BnaDAR	C09p35880.1_BnaDAR	24601
A09p28350.1_BnaDAR	C09p35920.1_BnaDAR	24602
A09p28400.1_BnaDAR	C09p35950.1_BnaDAR	24603
A09p28410.1_BnaDAR	C09p35960.1_BnaDAR	24604
A09p28420.1_BnaDAR	C09p35980.1_BnaDAR	24605
A09p28440.1_BnaDAR	C09p36010.1_BnaDAR	24606
A09p28450.1_BnaDAR	C09p36020.1_BnaDAR	24607
A09p28460.1_BnaDAR	C09p36030.1_BnaDAR	24608
A09p28470.1_BnaDAR	C09p36040.1_BnaDAR	24609
A09p28480.1_BnaDAR	C09p36050.1_BnaDAR	24610
A09p28500.1_BnaDAR	C09p36060.1_BnaDAR	24611
A09p28510.1_BnaDAR	C09p36070.1_BnaDAR	24612
A09p28530.1_BnaDAR	C09p36100.1_BnaDAR	24613
A09p28550.1_BnaDAR	C09p36110.1_BnaDAR	24614
A09p28560.1_BnaDAR	C09p36150.1_BnaDAR	24615
A09p28580.1_BnaDAR	C09p36200.1_BnaDAR	24616
A09p28590.1_BnaDAR	C09p36220.1_BnaDAR	24617
A09p28620.1_BnaDAR	C09p36230.1_BnaDAR	24618
A09p28640.1_BnaDAR	C09p36300.1_BnaDAR	24619
A09p28670.1_BnaDAR	C09p36400.1_BnaDAR	24620
A09p28680.1_BnaDAR	C09p36410.1_BnaDAR	24621
A09p28710.1_BnaDAR	C09p36430.1_BnaDAR	24622
A09p28720.1_BnaDAR	C09p36440.1_BnaDAR	24623
A09p28730.1_BnaDAR	C09p36470.1_BnaDAR	24624
A09p28740.1_BnaDAR	C09p36480.1_BnaDAR	24625
A09p28750.1_BnaDAR	C09p36490.1_BnaDAR	24626
A09p28760.1_BnaDAR	C09p36530.1_BnaDAR	24627
A09p28770.1_BnaDAR	C09p36540.1_BnaDAR	24628
A09p28780.1_BnaDAR	C09p36550.1_BnaDAR	24629
A09p28790.1_BnaDAR	C09p36560.1_BnaDAR	24630
A09p28810.1_BnaDAR	C09p36600.1_BnaDAR	24631
A09p28820.1_BnaDAR	C09p36620.1_BnaDAR	24632
A09p28830.1_BnaDAR	C09p36630.1_BnaDAR	24633
A09p28840.1_BnaDAR	C09p36640.1_BnaDAR	24634
A09p28850.1_BnaDAR	C09p36670.1_BnaDAR	24635
A09p28860.1_BnaDAR	C09p36680.1_BnaDAR	24636
A09p28870.1_BnaDAR	C09p36690.1_BnaDAR	24637
A09p28880.1_BnaDAR	C09p36710.1_BnaDAR	24638
A09p28930.1_BnaDAR	C09p36730.1_BnaDAR	24639
A09p28940.1_BnaDAR	C09p36800.1_BnaDAR	24640
A09p28950.1_BnaDAR	C09p36810.1_BnaDAR	24641
A09p29000.1_BnaDAR	C09p36850.1_BnaDAR	24642
A09p29010.1_BnaDAR	C09p36860.1_BnaDAR	24643
A09p29030.1_BnaDAR	C09p36890.1_BnaDAR	24644
A09p29050.1_BnaDAR	C09p36900.1_BnaDAR	24645
A09p29070.1_BnaDAR	C09p36960.1_BnaDAR	24646
A09p29090.1_BnaDAR	C09p36970.1_BnaDAR	24647
A09p29340.1_BnaDAR	C09p37400.1_BnaDAR	24648
A09p29350.1_BnaDAR	C09p37410.1_BnaDAR	24649
A09p29360.1_BnaDAR	C09p37420.1_BnaDAR	24650
A09p29430.1_BnaDAR	C09p37620.1_BnaDAR	24651
A09p29470.1_BnaDAR	C09p37610.1_BnaDAR	24652
A09p29480.1_BnaDAR	C09p37600.1_BnaDAR	24653
A09p29510.1_BnaDAR	C09p37540.1_BnaDAR	24654
A09p29520.1_BnaDAR	C09p37530.1_BnaDAR	24655
A09p29540.1_BnaDAR	C09p37480.1_BnaDAR	24656
A09p29570.1_BnaDAR	C09p37430.1_BnaDAR	24657
A09p29590.1_BnaDAR	C09p37660.1_BnaDAR	24658
A09p29740.1_BnaDAR	C09p37710.1_BnaDAR	24659
A09p29780.1_BnaDAR	C09p37740.1_BnaDAR	24660
A09p29910.1_BnaDAR	C09p37770.1_BnaDAR	24661
A09p29920.1_BnaDAR	C09p37790.1_BnaDAR	24662
A09p29930.1_BnaDAR	C09p37870.1_BnaDAR	24663
A09p29950.1_BnaDAR	C09p37900.1_BnaDAR	24664
A09p29970.1_BnaDAR	C09p37910.1_BnaDAR	24665
A09p30010.1_BnaDAR	C09p37920.1_BnaDAR	24666
A09p30080.1_BnaDAR	C09p37940.1_BnaDAR	24667
A09p30120.1_BnaDAR	C09p37950.1_BnaDAR	24668
A09p30160.1_BnaDAR	C09p37980.1_BnaDAR	24669
A09p30170.1_BnaDAR	C09p38040.1_BnaDAR	24670
A09p30180.1_BnaDAR	C09p38050.1_BnaDAR	24671
A09p30200.1_BnaDAR	C09p38090.1_BnaDAR	24672
A09p30210.1_BnaDAR	C09p38140.1_BnaDAR	24673
A09p30240.1_BnaDAR	C09p38160.1_BnaDAR	24674
A09p30280.1_BnaDAR	C09p38180.1_BnaDAR	24675
A09p30290.1_BnaDAR	C09p38300.1_BnaDAR	24676
A09p30490.1_BnaDAR	C09p38380.1_BnaDAR	24677
A09p30500.1_BnaDAR	C09p38400.1_BnaDAR	24678
A09p31600.1_BnaDAR	C06p11300.1_BnaDAR	24679
A09p31700.1_BnaDAR	C06p11220.1_BnaDAR	24680
A09p31760.1_BnaDAR	C06p11190.1_BnaDAR	24681
A09p31780.1_BnaDAR	C06p11170.1_BnaDAR	24682
A09p31810.1_BnaDAR	C06p11130.1_BnaDAR	24683
A09p31880.1_BnaDAR	C06p11110.1_BnaDAR	24684
A09p31890.1_BnaDAR	C06p11060.1_BnaDAR	24685
A09p31930.1_BnaDAR	C06p11350.1_BnaDAR	24686
A09p31970.1_BnaDAR	C06p11370.1_BnaDAR	24687
A09p31990.1_BnaDAR	C06p11440.1_BnaDAR	24688
A09p32000.1_BnaDAR	C06p11450.1_BnaDAR	24689
A09p32030.1_BnaDAR	C06p11460.1_BnaDAR	24690
A09p32070.1_BnaDAR	C06p11490.1_BnaDAR	24691
A09p32080.1_BnaDAR	C06p11500.1_BnaDAR	24692
A09p32090.1_BnaDAR	C06p11540.1_BnaDAR	24693
A09p32100.1_BnaDAR	C06p11550.1_BnaDAR	24694
A09p32130.1_BnaDAR	C06p11660.1_BnaDAR	24695
A09p32140.1_BnaDAR	C06p11670.1_BnaDAR	24696
A09p32150.1_BnaDAR	C06p11690.1_BnaDAR	24697
A09p32170.1_BnaDAR	C06p11760.1_BnaDAR	24698
A09p32180.1_BnaDAR	C06p11750.1_BnaDAR	24699
A09p32220.1_BnaDAR	C06p11730.1_BnaDAR	24700
A09p32260.1_BnaDAR	C06p11780.1_BnaDAR	24701
A09p32280.1_BnaDAR	C06p11790.1_BnaDAR	24702
A09p32330.1_BnaDAR	C06p11810.1_BnaDAR	24703
A09p32350.1_BnaDAR	C06p11890.1_BnaDAR	24704
A09p32380.1_BnaDAR	C06p11930.1_BnaDAR	24705
A09p32390.1_BnaDAR	C06p11940.1_BnaDAR	24706
A09p32410.1_BnaDAR	C06p11950.1_BnaDAR	24707
A09p32420.1_BnaDAR	C06p11960.1_BnaDAR	24708
A09p32430.1_BnaDAR	C06p12030.1_BnaDAR	24709
A09p32450.1_BnaDAR	C06p12070.1_BnaDAR	24710
A09p32460.1_BnaDAR	C06p12080.1_BnaDAR	24711
A09p32470.1_BnaDAR	C06p12090.1_BnaDAR	24712
A09p32480.1_BnaDAR	C06p12100.1_BnaDAR	24713
A09p32580.1_BnaDAR	C06p12110.1_BnaDAR	24714
A09p32600.1_BnaDAR	C06p12140.1_BnaDAR	24715
A09p32610.1_BnaDAR	C06p12150.1_BnaDAR	24716
A09p32630.1_BnaDAR	C06p12210.1_BnaDAR	24717
A09p32660.1_BnaDAR	C06p12230.1_BnaDAR	24718
A09p32670.1_BnaDAR	C06p12240.1_BnaDAR	24719
A09p32680.1_BnaDAR	C06p12250.1_BnaDAR	24720
A09p32690.1_BnaDAR	C06p12280.1_BnaDAR	24721
A09p32700.1_BnaDAR	C06p12290.1_BnaDAR	24722
A09p32780.1_BnaDAR	C06p12320.1_BnaDAR	24723
A09p32790.1_BnaDAR	C06p12330.1_BnaDAR	24724
A09p32800.1_BnaDAR	C06p12340.1_BnaDAR	24725
A09p32810.1_BnaDAR	C06p12390.1_BnaDAR	24726
A09p32830.1_BnaDAR	C06p12400.1_BnaDAR	24727
A09p32840.1_BnaDAR	C06p12410.1_BnaDAR	24728
A09p32850.1_BnaDAR	C06p12430.1_BnaDAR	24729
A09p32860.1_BnaDAR	C06p12440.1_BnaDAR	24730
A09p32870.1_BnaDAR	C06p12450.1_BnaDAR	24731
A09p32880.1_BnaDAR	C06p12460.1_BnaDAR	24732
A09p32930.1_BnaDAR	C06p12570.1_BnaDAR	24733
A09p32960.1_BnaDAR	C06p12640.1_BnaDAR	24734
A09p32970.1_BnaDAR	C06p12680.1_BnaDAR	24735
A09p32980.1_BnaDAR	C06p12670.1_BnaDAR	24736
A09p33050.1_BnaDAR	C06p12690.1_BnaDAR	24737
A09p33060.1_BnaDAR	C06p12700.1_BnaDAR	24738
A09p33070.1_BnaDAR	C06p12720.1_BnaDAR	24739
A09p33080.1_BnaDAR	C06p12740.1_BnaDAR	24740
A09p33180.1_BnaDAR	C05p32530.1_BnaDAR	24741
A09p33220.1_BnaDAR	C05p32560.1_BnaDAR	24742
A09p33240.1_BnaDAR	C06p12880.1_BnaDAR	24743
A09p33250.1_BnaDAR	C06p12750.1_BnaDAR	24744
A09p33310.1_BnaDAR	C05p32460.1_BnaDAR	24745
A09p33350.1_BnaDAR	C05p32430.1_BnaDAR	24746
A09p33430.1_BnaDAR	C05p32410.1_BnaDAR	24747
A09p33460.1_BnaDAR	C05p32390.1_BnaDAR	24748
A09p33480.1_BnaDAR	C05p32370.1_BnaDAR	24749
A09p33490.1_BnaDAR	C05p32360.1_BnaDAR	24750
A09p33500.1_BnaDAR	C05p32320.1_BnaDAR	24751
A09p33520.1_BnaDAR	C05p32310.1_BnaDAR	24752
A09p33530.1_BnaDAR	C05p32300.1_BnaDAR	24753
A09p33540.1_BnaDAR	C05p32280.1_BnaDAR	24754
A09p33560.1_BnaDAR	C05p32260.1_BnaDAR	24755
A09p33600.1_BnaDAR	C05p32240.1_BnaDAR	24756
A09p33610.1_BnaDAR	C05p32120.1_BnaDAR	24757
A09p33620.1_BnaDAR	C05p32050.1_BnaDAR	24758
A09p33650.1_BnaDAR	C05p32030.1_BnaDAR	24759
A09p33680.1_BnaDAR	C05p31970.1_BnaDAR	24760
A09p33690.1_BnaDAR	C05p31960.1_BnaDAR	24761
A09p33700.1_BnaDAR	C05p31950.1_BnaDAR	24762
A09p33710.1_BnaDAR	C05p31940.1_BnaDAR	24763
A09p33720.1_BnaDAR	C05p31920.1_BnaDAR	24764
A09p33730.1_BnaDAR	C05p31910.1_BnaDAR	24765
A09p33740.1_BnaDAR	C05p31890.1_BnaDAR	24766
A09p33750.1_BnaDAR	C05p31880.1_BnaDAR	24767
A09p33760.1_BnaDAR	C05p31870.1_BnaDAR	24768
A09p33770.1_BnaDAR	C05p31850.1_BnaDAR	24769
A09p33780.1_BnaDAR	C05p31840.1_BnaDAR	24770
A09p33790.1_BnaDAR	C05p31830.1_BnaDAR	24771
A09p33800.1_BnaDAR	C05p31810.1_BnaDAR	24772
A09p33810.1_BnaDAR	C05p31800.1_BnaDAR	24773
A09p33850.1_BnaDAR	C05p31750.1_BnaDAR	24774
A09p33860.1_BnaDAR	C05p31740.1_BnaDAR	24775
A09p33870.1_BnaDAR	C05p31730.1_BnaDAR	24776
A09p33880.1_BnaDAR	C05p31720.1_BnaDAR	24777
A09p33900.1_BnaDAR	C05p31700.1_BnaDAR	24778
A09p33920.1_BnaDAR	C05p31660.1_BnaDAR	24779
A09p33940.1_BnaDAR	C05p31640.1_BnaDAR	24780
A09p33980.1_BnaDAR	C05p31620.1_BnaDAR	24781
A09p34000.1_BnaDAR	C05p31600.1_BnaDAR	24782
A09p34020.1_BnaDAR	C05p31590.1_BnaDAR	24783
A09p34050.1_BnaDAR	C05p31550.1_BnaDAR	24784
A09p34060.1_BnaDAR	C05p31540.1_BnaDAR	24785
A09p34070.1_BnaDAR	C05p31530.1_BnaDAR	24786
A09p34080.1_BnaDAR	C05p31510.1_BnaDAR	24787
A09p34090.1_BnaDAR	C05p31480.1_BnaDAR	24788
A09p34100.1_BnaDAR	C05p31470.1_BnaDAR	24789
A09p34110.1_BnaDAR	C05p31460.1_BnaDAR	24790
A09p34120.1_BnaDAR	C05p31450.1_BnaDAR	24791
A09p34130.1_BnaDAR	C05p31440.1_BnaDAR	24792
A09p34150.1_BnaDAR	C05p31410.1_BnaDAR	24793
A09p34160.1_BnaDAR	C05p31370.1_BnaDAR	24794
A09p34200.1_BnaDAR	C05p31340.1_BnaDAR	24795
A09p34210.1_BnaDAR	C05p31330.1_BnaDAR	24796
A09p34220.1_BnaDAR	C05p31310.1_BnaDAR	24797
A09p34280.1_BnaDAR	C05p31270.1_BnaDAR	24798
A09p34300.1_BnaDAR	C05p31260.1_BnaDAR	24799
A09p34360.1_BnaDAR	C05p31250.1_BnaDAR	24800
A09p34370.1_BnaDAR	C05p31240.1_BnaDAR	24801
A09p34400.1_BnaDAR	C05p31170.1_BnaDAR	24802
A09p34430.1_BnaDAR	C05p31140.1_BnaDAR	24803
A09p34480.1_BnaDAR	C05p31080.1_BnaDAR	24804
A09p34490.1_BnaDAR	C05p31070.1_BnaDAR	24805
A09p34510.1_BnaDAR	C05p31050.1_BnaDAR	24806
A09p34520.1_BnaDAR	C05p31040.1_BnaDAR	24807
A09p34550.1_BnaDAR	C05p31000.1_BnaDAR	24808
A09p34560.1_BnaDAR	C05p30990.1_BnaDAR	24809
A09p34570.1_BnaDAR	C05p30980.1_BnaDAR	24810
A09p34600.1_BnaDAR	C05p30900.1_BnaDAR	24811
A09p34650.1_BnaDAR	C05p30850.1_BnaDAR	24812
A09p34690.1_BnaDAR	C05p30750.1_BnaDAR	24813
A09p34700.1_BnaDAR	C05p30740.1_BnaDAR	24814
A09p34750.1_BnaDAR	C05p30720.1_BnaDAR	24815
A09p34790.1_BnaDAR	C05p30700.1_BnaDAR	24816
A09p34840.1_BnaDAR	C05p30610.1_BnaDAR	24817
A09p34910.1_BnaDAR	C05p30570.1_BnaDAR	24818
A09p34920.1_BnaDAR	C05p30540.1_BnaDAR	24819
A09p34940.1_BnaDAR	C05p30530.1_BnaDAR	24820
A09p34960.1_BnaDAR	C05p30470.1_BnaDAR	24821
A09p34980.1_BnaDAR	C05p30440.1_BnaDAR	24822
A09p35000.1_BnaDAR	C05p30430.1_BnaDAR	24823
A09p35010.1_BnaDAR	C05p30420.1_BnaDAR	24824
A09p35030.1_BnaDAR	C05p30380.1_BnaDAR	24825
A09p35040.1_BnaDAR	C05p30370.1_BnaDAR	24826
A09p35050.1_BnaDAR	C05p30360.1_BnaDAR	24827
A09p35100.1_BnaDAR	C05p30280.1_BnaDAR	24828
A09p35130.1_BnaDAR	C05p30260.1_BnaDAR	24829
A09p35160.1_BnaDAR	C05p30240.1_BnaDAR	24830
A09p35210.1_BnaDAR	C05p30180.1_BnaDAR	24831
A09p35220.1_BnaDAR	C05p30170.1_BnaDAR	24832
A09p35230.1_BnaDAR	C05p30160.1_BnaDAR	24833
A09p35240.1_BnaDAR	C05p30150.1_BnaDAR	24834
A09p35250.1_BnaDAR	C05p30140.1_BnaDAR	24835
A09p35260.1_BnaDAR	C05p30130.1_BnaDAR	24836
A09p35270.1_BnaDAR	C05p30120.1_BnaDAR	24837
A09p35280.1_BnaDAR	C05p30110.1_BnaDAR	24838
A09p35290.1_BnaDAR	C05p30090.1_BnaDAR	24839
A09p35310.1_BnaDAR	C05p30080.1_BnaDAR	24840
A09p35320.1_BnaDAR	C05p30070.1_BnaDAR	24841
A09p35330.1_BnaDAR	C05p30030.1_BnaDAR	24842
A09p35360.1_BnaDAR	C05p30000.1_BnaDAR	24843
A09p35370.1_BnaDAR	C05p29970.1_BnaDAR	24844
A09p35450.1_BnaDAR	C05p29900.1_BnaDAR	24845
A09p35490.1_BnaDAR	C05p29880.1_BnaDAR	24846
A09p35500.1_BnaDAR	C05p29860.1_BnaDAR	24847
A09p35510.1_BnaDAR	C05p29850.1_BnaDAR	24848
A09p35540.1_BnaDAR	C05p29840.1_BnaDAR	24849
A09p35550.1_BnaDAR	C05p29820.1_BnaDAR	24850
A09p35560.1_BnaDAR	C05p29810.1_BnaDAR	24851
A09p35570.1_BnaDAR	C05p29800.1_BnaDAR	24852
A09p35620.1_BnaDAR	C05p29790.1_BnaDAR	24853
A09p35630.1_BnaDAR	C05p29780.1_BnaDAR	24854
A09p35640.1_BnaDAR	C05p29770.1_BnaDAR	24855
A09p35670.1_BnaDAR	C05p29760.1_BnaDAR	24856
A09p35720.1_BnaDAR	C05p29740.1_BnaDAR	24857
A09p35760.1_BnaDAR	C05p29720.1_BnaDAR	24858
A09p35770.1_BnaDAR	C05p29700.1_BnaDAR	24859
A09p35780.1_BnaDAR	C05p29690.1_BnaDAR	24860
A09p35790.1_BnaDAR	C05p29680.1_BnaDAR	24861
A09p35810.1_BnaDAR	C05p29670.1_BnaDAR	24862
A09p35820.1_BnaDAR	C05p29660.1_BnaDAR	24863
A09p35840.1_BnaDAR	C05p29650.1_BnaDAR	24864
A09p35850.1_BnaDAR	C05p29640.1_BnaDAR	24865
A09p35860.1_BnaDAR	C05p29610.1_BnaDAR	24866
A09p35870.1_BnaDAR	C05p29600.1_BnaDAR	24867
A09p35900.1_BnaDAR	C05p29560.1_BnaDAR	24868
A09p35910.1_BnaDAR	C05p29550.1_BnaDAR	24869
A09p35920.1_BnaDAR	C05p29540.1_BnaDAR	24870
A09p35930.1_BnaDAR	C05p29520.1_BnaDAR	24871
A09p35950.1_BnaDAR	C05p29510.1_BnaDAR	24872
A09p35960.1_BnaDAR	C05p29500.1_BnaDAR	24873
A09p35970.1_BnaDAR	C05p29490.1_BnaDAR	24874
A09p36000.1_BnaDAR	C05p29440.1_BnaDAR	24875
A09p36010.1_BnaDAR	C05p29380.1_BnaDAR	24876
A09p36020.1_BnaDAR	C05p29370.1_BnaDAR	24877
A09p36040.1_BnaDAR	C05p29360.1_BnaDAR	24878
A09p36070.1_BnaDAR	C05p29340.1_BnaDAR	24879
A09p36080.1_BnaDAR	C05p29330.1_BnaDAR	24880
A09p36090.1_BnaDAR	C05p29320.1_BnaDAR	24881
A09p36100.1_BnaDAR	C05p29310.1_BnaDAR	24882
A09p36120.1_BnaDAR	C05p29230.1_BnaDAR	24883
A09p36140.1_BnaDAR	C05p29220.1_BnaDAR	24884
A09p36150.1_BnaDAR	C05p29210.1_BnaDAR	24885
A09p36160.1_BnaDAR	C05p29200.1_BnaDAR	24886
A09p36190.1_BnaDAR	C05p29170.1_BnaDAR	24887
A09p36220.1_BnaDAR	C05p29130.1_BnaDAR	24888
A09p36260.1_BnaDAR	C05p29100.1_BnaDAR	24889
A09p36300.1_BnaDAR	C05p29080.1_BnaDAR	24890
A09p36310.1_BnaDAR	C05p29070.1_BnaDAR	24891
A09p36320.1_BnaDAR	C05p29060.1_BnaDAR	24892
A09p36330.1_BnaDAR	C05p29050.1_BnaDAR	24893
A09p36340.1_BnaDAR	C05p29040.1_BnaDAR	24894
A09p36350.1_BnaDAR	C05p29030.1_BnaDAR	24895
A09p36360.1_BnaDAR	C05p28990.1_BnaDAR	24896
A09p36380.1_BnaDAR	C05p28950.1_BnaDAR	24897
A09p36390.1_BnaDAR	C05p28940.1_BnaDAR	24898
A09p36420.1_BnaDAR	C05p28900.1_BnaDAR	24899
A09p36430.1_BnaDAR	C05p28890.1_BnaDAR	24900
A09p36450.1_BnaDAR	C05p28880.1_BnaDAR	24901
A09p36470.1_BnaDAR	C05p28850.1_BnaDAR	24902
A09p36480.1_BnaDAR	C05p28840.1_BnaDAR	24903
A09p36490.1_BnaDAR	C05p28800.1_BnaDAR	24904
A09p36520.1_BnaDAR	C05p28760.1_BnaDAR	24905
A09p36530.1_BnaDAR	C05p28750.1_BnaDAR	24906
A09p36540.1_BnaDAR	C05p28740.1_BnaDAR	24907
A09p36550.1_BnaDAR	C05p28710.1_BnaDAR	24908
A09p36560.1_BnaDAR	C05p28690.1_BnaDAR	24909
A09p36590.1_BnaDAR	C05p28670.1_BnaDAR	24910
A09p36600.1_BnaDAR	C05p28660.1_BnaDAR	24911
A09p36620.1_BnaDAR	C05p28620.1_BnaDAR	24912
A09p36630.1_BnaDAR	C05p28610.1_BnaDAR	24913
A09p36650.1_BnaDAR	C05p28560.1_BnaDAR	24914
A09p36660.1_BnaDAR	C05p28550.1_BnaDAR	24915
A09p36680.1_BnaDAR	C05p28520.1_BnaDAR	24916
A09p36690.1_BnaDAR	C05p28510.1_BnaDAR	24917
A09p36700.1_BnaDAR	C05p28500.1_BnaDAR	24918
A09p36720.1_BnaDAR	C05p28490.1_BnaDAR	24919
A09p36740.1_BnaDAR	C05p28470.1_BnaDAR	24920
A09p36750.1_BnaDAR	C05p28460.1_BnaDAR	24921
A09p36770.1_BnaDAR	C05p28450.1_BnaDAR	24922
A09p36810.1_BnaDAR	C05p28390.1_BnaDAR	24923
A09p36820.1_BnaDAR	C05p28380.1_BnaDAR	24924
A09p36830.1_BnaDAR	C05p28330.1_BnaDAR	24925
A09p36840.1_BnaDAR	C05p28320.1_BnaDAR	24926
A09p36870.1_BnaDAR	C05p28290.1_BnaDAR	24927
A09p36880.1_BnaDAR	C05p28280.1_BnaDAR	24928
A09p36890.1_BnaDAR	C05p28250.1_BnaDAR	24929
A09p36910.1_BnaDAR	C05p28170.1_BnaDAR	24930
A09p36920.1_BnaDAR	C05p28160.1_BnaDAR	24931
A09p36930.1_BnaDAR	C05p28150.1_BnaDAR	24932
A09p36950.1_BnaDAR	C05p28140.1_BnaDAR	24933
A09p36960.1_BnaDAR	C05p28130.1_BnaDAR	24934
A09p36970.1_BnaDAR	C05p28110.1_BnaDAR	24935
A09p36980.1_BnaDAR	C05p28100.1_BnaDAR	24936
A09p37050.1_BnaDAR	C05p28070.1_BnaDAR	24937
A09p37060.1_BnaDAR	C05p28050.1_BnaDAR	24938
A09p37090.1_BnaDAR	C05p28010.1_BnaDAR	24939
A09p37100.1_BnaDAR	C05p27950.1_BnaDAR	24940
A09p37110.1_BnaDAR	C05p27940.1_BnaDAR	24941
A09p37120.1_BnaDAR	C05p27930.1_BnaDAR	24942
A09p37130.1_BnaDAR	C05p27920.1_BnaDAR	24943
A09p37140.1_BnaDAR	C05p27910.1_BnaDAR	24944
A09p37150.1_BnaDAR	C05p27890.1_BnaDAR	24945
A09p37160.1_BnaDAR	C05p27870.1_BnaDAR	24946
A09p37170.1_BnaDAR	C05p27850.1_BnaDAR	24947
A09p37180.1_BnaDAR	C05p27840.1_BnaDAR	24948
A09p37190.1_BnaDAR	C05p27830.1_BnaDAR	24949
A09p37310.1_BnaDAR	C05p27780.1_BnaDAR	24950
A09p37320.1_BnaDAR	C05p27770.1_BnaDAR	24951
A09p37330.1_BnaDAR	C05p27760.1_BnaDAR	24952
A09p37340.1_BnaDAR	C05p27750.1_BnaDAR	24953
A09p37360.1_BnaDAR	C05p27710.1_BnaDAR	24954
A09p37380.1_BnaDAR	C05p27690.1_BnaDAR	24955
A09p37390.1_BnaDAR	C05p27680.1_BnaDAR	24956
A09p37430.1_BnaDAR	C05p27670.1_BnaDAR	24957
A09p37470.1_BnaDAR	C05p27650.1_BnaDAR	24958
A09p37480.1_BnaDAR	C05p27600.1_BnaDAR	24959
A09p37520.1_BnaDAR	C05p27520.1_BnaDAR	24960
A09p37530.1_BnaDAR	C05p27510.1_BnaDAR	24961
A09p37540.1_BnaDAR	C05p27500.1_BnaDAR	24962
A09p37550.1_BnaDAR	C05p27490.1_BnaDAR	24963
A09p37560.1_BnaDAR	C05p27480.1_BnaDAR	24964
A09p37590.1_BnaDAR	C05p27460.1_BnaDAR	24965
A09p37600.1_BnaDAR	C05p27450.1_BnaDAR	24966
A09p37610.1_BnaDAR	C05p27440.1_BnaDAR	24967
A09p37620.1_BnaDAR	C05p27430.1_BnaDAR	24968
A09p37630.1_BnaDAR	C05p27420.1_BnaDAR	24969
A09p37640.1_BnaDAR	C05p27410.1_BnaDAR	24970
A09p37670.1_BnaDAR	C05p27390.1_BnaDAR	24971
A09p37680.1_BnaDAR	C05p27380.1_BnaDAR	24972
A09p37700.1_BnaDAR	C05p27280.1_BnaDAR	24973
A09p37720.1_BnaDAR	C05p27240.1_BnaDAR	24974
A09p37730.1_BnaDAR	C05p27220.1_BnaDAR	24975
A09p37740.1_BnaDAR	C05p27200.1_BnaDAR	24976
A09p37770.1_BnaDAR	C05p27180.1_BnaDAR	24977
A09p37780.1_BnaDAR	C05p27150.1_BnaDAR	24978
A09p37790.1_BnaDAR	C05p27140.1_BnaDAR	24979
A09p37800.1_BnaDAR	C05p27080.1_BnaDAR	24980
A09p37810.1_BnaDAR	C05p27070.1_BnaDAR	24981
A09p37820.1_BnaDAR	C05p27060.1_BnaDAR	24982
A09p37830.1_BnaDAR	C05p27050.1_BnaDAR	24983
A09p37840.1_BnaDAR	C05p27040.1_BnaDAR	24984
A09p37870.1_BnaDAR	C05p27000.1_BnaDAR	24985
A09p37880.1_BnaDAR	C05p26960.1_BnaDAR	24986
A09p37890.1_BnaDAR	C05p26930.1_BnaDAR	24987
A09p37900.1_BnaDAR	C05p26900.1_BnaDAR	24988
A09p37910.1_BnaDAR	C05p26890.1_BnaDAR	24989
A09p37930.1_BnaDAR	C05p26860.1_BnaDAR	24990
A09p37940.1_BnaDAR	C05p26830.1_BnaDAR	24991
A09p37950.1_BnaDAR	C05p26810.1_BnaDAR	24992
A09p37960.1_BnaDAR	C05p26800.1_BnaDAR	24993
A09p37970.1_BnaDAR	C05p26790.1_BnaDAR	24994
A09p38010.1_BnaDAR	C05p26750.1_BnaDAR	24995
A09p38020.1_BnaDAR	C05p26740.1_BnaDAR	24996
A09p38030.1_BnaDAR	C05p26730.1_BnaDAR	24997
A09p38100.1_BnaDAR	C05p26710.1_BnaDAR	24998
A09p38130.1_BnaDAR	C05p26660.1_BnaDAR	24999
A09p38150.1_BnaDAR	C05p26630.1_BnaDAR	25000
A09p38210.1_BnaDAR	C05p26580.1_BnaDAR	25001
A09p38240.1_BnaDAR	C05p26540.1_BnaDAR	25002
A09p38270.1_BnaDAR	C05p26530.1_BnaDAR	25003
A09p38280.1_BnaDAR	C05p26520.1_BnaDAR	25004
A09p38290.1_BnaDAR	C05p26510.1_BnaDAR	25005
A09p38300.1_BnaDAR	C05p26500.1_BnaDAR	25006
A09p38310.1_BnaDAR	C05p26490.1_BnaDAR	25007
A09p38320.1_BnaDAR	C05p26470.1_BnaDAR	25008
A09p38330.1_BnaDAR	C05p26460.1_BnaDAR	25009
A09p38350.1_BnaDAR	C05p26440.1_BnaDAR	25010
A09p38360.1_BnaDAR	C05p26430.1_BnaDAR	25011
A09p38370.1_BnaDAR	C05p26410.1_BnaDAR	25012
A09p38380.1_BnaDAR	C05p26400.1_BnaDAR	25013
A09p38400.1_BnaDAR	C05p26380.1_BnaDAR	25014
A09p38410.1_BnaDAR	C05p26370.1_BnaDAR	25015
A09p38420.1_BnaDAR	C05p26300.1_BnaDAR	25016
A09p38460.1_BnaDAR	C05p26230.1_BnaDAR	25017
A09p38490.1_BnaDAR	C05p26210.1_BnaDAR	25018
A09p38500.1_BnaDAR	C05p26200.1_BnaDAR	25019
A09p38510.1_BnaDAR	C05p26190.1_BnaDAR	25020
A09p38520.1_BnaDAR	C05p26180.1_BnaDAR	25021
A09p38530.1_BnaDAR	C05p26150.1_BnaDAR	25022
A09p38540.1_BnaDAR	C05p26120.1_BnaDAR	25023
A09p38550.1_BnaDAR	C05p26090.1_BnaDAR	25024
A09p38560.1_BnaDAR	C05p26080.1_BnaDAR	25025
A09p38570.1_BnaDAR	C05p26070.1_BnaDAR	25026
A09p38580.1_BnaDAR	C05p26060.1_BnaDAR	25027
A09p38600.1_BnaDAR	C05p26050.1_BnaDAR	25028
A09p38610.1_BnaDAR	C05p26040.1_BnaDAR	25029
A09p38630.1_BnaDAR	C05p26010.1_BnaDAR	25030
A09p38640.1_BnaDAR	C05p26000.1_BnaDAR	25031
A09p38650.1_BnaDAR	C05p25990.1_BnaDAR	25032
A09p38660.1_BnaDAR	C05p25980.1_BnaDAR	25033
A09p38670.1_BnaDAR	C05p25960.1_BnaDAR	25034
A09p38680.1_BnaDAR	C05p25950.1_BnaDAR	25035
A09p38700.1_BnaDAR	C05p25910.1_BnaDAR	25036
A09p38720.1_BnaDAR	C05p25890.1_BnaDAR	25037
A09p38730.1_BnaDAR	C05p25880.1_BnaDAR	25038
A09p38740.1_BnaDAR	C05p25860.1_BnaDAR	25039
A09p38750.1_BnaDAR	C05p25850.1_BnaDAR	25040
A09p38760.1_BnaDAR	C05p25840.1_BnaDAR	25041
A09p38770.1_BnaDAR	C05p25830.1_BnaDAR	25042
A09p38780.1_BnaDAR	C05p25820.1_BnaDAR	25043
A09p38790.1_BnaDAR	C05p25810.1_BnaDAR	25044
A09p38800.1_BnaDAR	C05p25700.1_BnaDAR	25045
A09p38810.1_BnaDAR	C05p25690.1_BnaDAR	25046
A09p38830.1_BnaDAR	C05p25680.1_BnaDAR	25047
A09p38840.1_BnaDAR	C05p25670.1_BnaDAR	25048
A09p38850.1_BnaDAR	C05p25660.1_BnaDAR	25049
A09p38860.1_BnaDAR	C05p25630.1_BnaDAR	25050
A09p38870.1_BnaDAR	C05p25620.1_BnaDAR	25051
A09p38880.1_BnaDAR	C05p25600.1_BnaDAR	25052
A09p38890.1_BnaDAR	C05p25590.1_BnaDAR	25053
A09p38910.1_BnaDAR	C05p25580.1_BnaDAR	25054
A09p39020.1_BnaDAR	C05p25510.1_BnaDAR	25055
A09p39030.1_BnaDAR	C05p25480.1_BnaDAR	25056
A09p39040.1_BnaDAR	C05p25470.1_BnaDAR	25057
A09p39070.1_BnaDAR	C05p25420.1_BnaDAR	25058
A09p39080.1_BnaDAR	C05p25350.1_BnaDAR	25059
A09p39090.1_BnaDAR	C05p25340.1_BnaDAR	25060
A09p39100.1_BnaDAR	C05p25260.1_BnaDAR	25061
A09p39130.1_BnaDAR	C05p25240.1_BnaDAR	25062
A09p39140.1_BnaDAR	C05p25230.1_BnaDAR	25063
A09p39160.1_BnaDAR	C05p25210.1_BnaDAR	25064
A09p39180.1_BnaDAR	C05p25190.1_BnaDAR	25065
A09p39200.1_BnaDAR	C05p25180.1_BnaDAR	25066
A09p39210.1_BnaDAR	C05p25170.1_BnaDAR	25067
A09p39220.1_BnaDAR	C05p25160.1_BnaDAR	25068
A09p39230.1_BnaDAR	C05p25150.1_BnaDAR	25069
A09p39240.1_BnaDAR	C05p25140.1_BnaDAR	25070
A09p39250.1_BnaDAR	C05p25130.1_BnaDAR	25071
A09p39260.1_BnaDAR	C05p25120.1_BnaDAR	25072
A09p39320.1_BnaDAR	C05p25050.1_BnaDAR	25073
A09p39360.1_BnaDAR	C05p25040.1_BnaDAR	25074
A09p39380.1_BnaDAR	C05p25030.1_BnaDAR	25075
A09p39390.1_BnaDAR	C05p25020.1_BnaDAR	25076
A09p39410.1_BnaDAR	C05p24990.1_BnaDAR	25077
A09p39460.1_BnaDAR	C05p24980.1_BnaDAR	25078
A09p39470.1_BnaDAR	C05p24970.1_BnaDAR	25079
A09p39480.1_BnaDAR	C05p24960.1_BnaDAR	25080
A09p39490.1_BnaDAR	C05p24950.1_BnaDAR	25081
A09p39520.1_BnaDAR	C05p24940.1_BnaDAR	25082
A09p39530.1_BnaDAR	C05p24930.1_BnaDAR	25083
A09p39560.1_BnaDAR	C05p24920.1_BnaDAR	25084
A09p39620.1_BnaDAR	C05p24890.1_BnaDAR	25085
A09p39650.1_BnaDAR	C05p24870.1_BnaDAR	25086
A09p39660.1_BnaDAR	C05p24860.1_BnaDAR	25087
A09p39680.1_BnaDAR	C05p24840.1_BnaDAR	25088
A09p39690.1_BnaDAR	C05p24830.1_BnaDAR	25089
A09p39730.1_BnaDAR	C05p24750.1_BnaDAR	25090
A09p39750.1_BnaDAR	C05p24620.1_BnaDAR	25091
A09p39780.1_BnaDAR	C05p24610.1_BnaDAR	25092
A09p39800.1_BnaDAR	C05p24600.1_BnaDAR	25093
A09p39810.1_BnaDAR	C05p24590.1_BnaDAR	25094
A09p39820.1_BnaDAR	C05p24580.1_BnaDAR	25095
A09p39840.1_BnaDAR	C05p24570.1_BnaDAR	25096
A09p39850.1_BnaDAR	C05p24560.1_BnaDAR	25097
A09p39860.1_BnaDAR	C05p24550.1_BnaDAR	25098
A09p39880.1_BnaDAR	C05p24540.1_BnaDAR	25099
A09p39890.1_BnaDAR	C05p24530.1_BnaDAR	25100
A09p39900.1_BnaDAR	C05p24520.1_BnaDAR	25101
A09p39910.1_BnaDAR	C05p24510.1_BnaDAR	25102
A09p39920.1_BnaDAR	C05p24500.1_BnaDAR	25103
A09p39930.1_BnaDAR	C05p24490.1_BnaDAR	25104
A09p39940.1_BnaDAR	C05p24480.1_BnaDAR	25105
A09p39980.1_BnaDAR	C05p24460.1_BnaDAR	25106
A09p39990.1_BnaDAR	C05p24450.1_BnaDAR	25107
A09p40000.1_BnaDAR	C05p24440.1_BnaDAR	25108
A09p40010.1_BnaDAR	C05p24430.1_BnaDAR	25109
A09p40040.1_BnaDAR	C05p24380.1_BnaDAR	25110
A09p40050.1_BnaDAR	C05p24370.1_BnaDAR	25111
A09p40060.1_BnaDAR	C05p24360.1_BnaDAR	25112
A09p40080.1_BnaDAR	C05p24330.1_BnaDAR	25113
A09p40090.1_BnaDAR	C05p24320.1_BnaDAR	25114
A09p40100.1_BnaDAR	C05p24310.1_BnaDAR	25115
A09p40110.1_BnaDAR	C05p24300.1_BnaDAR	25116
A09p40120.1_BnaDAR	C05p24280.1_BnaDAR	25117
A09p40140.1_BnaDAR	C05p24240.1_BnaDAR	25118
A09p40150.1_BnaDAR	C05p24230.1_BnaDAR	25119
A09p40160.1_BnaDAR	C05p24220.1_BnaDAR	25120
A09p40170.1_BnaDAR	C05p24210.1_BnaDAR	25121
A09p40180.1_BnaDAR	C05p24200.1_BnaDAR	25122
A09p40190.1_BnaDAR	C05p24190.1_BnaDAR	25123
A09p40220.1_BnaDAR	C05p24150.1_BnaDAR	25124
A09p40250.1_BnaDAR	C05p24120.1_BnaDAR	25125
A09p40260.1_BnaDAR	C05p24110.1_BnaDAR	25126
A09p40270.1_BnaDAR	C05p24100.1_BnaDAR	25127
A09p40300.1_BnaDAR	C05p24090.1_BnaDAR	25128
A09p40430.1_BnaDAR	C05p23790.1_BnaDAR	25129
A09p40450.1_BnaDAR	C05p23720.1_BnaDAR	25130
A09p40480.1_BnaDAR	C05p23700.1_BnaDAR	25131
A09p40490.1_BnaDAR	C05p23690.1_BnaDAR	25132
A09p40510.1_BnaDAR	C05p23670.1_BnaDAR	25133
A09p40520.1_BnaDAR	C05p23660.1_BnaDAR	25134
A09p40560.1_BnaDAR	C05p23620.1_BnaDAR	25135
A09p40600.1_BnaDAR	C05p23460.1_BnaDAR	25136
A09p40610.1_BnaDAR	C05p23450.1_BnaDAR	25137
A09p40620.1_BnaDAR	C05p23440.1_BnaDAR	25138
A09p40650.1_BnaDAR	C05p23410.1_BnaDAR	25139
A09p40670.1_BnaDAR	C05p23390.1_BnaDAR	25140
A09p40680.1_BnaDAR	C05p23380.1_BnaDAR	25141
A09p40690.1_BnaDAR	C05p23350.1_BnaDAR	25142
A09p40710.1_BnaDAR	C05p23340.1_BnaDAR	25143
A09p40720.1_BnaDAR	C05p23320.1_BnaDAR	25144
A09p40730.1_BnaDAR	C05p23300.1_BnaDAR	25145
A09p40750.1_BnaDAR	C05p23260.1_BnaDAR	25146
A09p40760.1_BnaDAR	C05p23250.1_BnaDAR	25147
A09p40770.1_BnaDAR	C05p23220.1_BnaDAR	25148
A09p40780.1_BnaDAR	C05p23210.1_BnaDAR	25149
A09p40790.1_BnaDAR	C05p23200.1_BnaDAR	25150
A09p40800.1_BnaDAR	C05p23190.1_BnaDAR	25151
A09p40810.1_BnaDAR	C05p23180.1_BnaDAR	25152
A09p40820.1_BnaDAR	C05p23170.1_BnaDAR	25153
A09p40860.1_BnaDAR	C05p23110.1_BnaDAR	25154
A09p40920.1_BnaDAR	C05p23100.1_BnaDAR	25155
A09p40930.1_BnaDAR	C05p23090.1_BnaDAR	25156
A09p40950.1_BnaDAR	C05p23080.1_BnaDAR	25157
A09p40960.1_BnaDAR	C05p23070.1_BnaDAR	25158
A09p40980.1_BnaDAR	C05p23010.1_BnaDAR	25159
A09p41000.1_BnaDAR	C05p22990.1_BnaDAR	25160
A09p41020.1_BnaDAR	C05p22980.1_BnaDAR	25161
A09p41030.1_BnaDAR	C05p22970.1_BnaDAR	25162
A09p41050.1_BnaDAR	C05p22950.1_BnaDAR	25163
A09p41100.1_BnaDAR	C05p22910.1_BnaDAR	25164
A09p41110.1_BnaDAR	C05p22900.1_BnaDAR	25165
A09p41120.1_BnaDAR	C05p22890.1_BnaDAR	25166
A09p41130.1_BnaDAR	C05p22880.1_BnaDAR	25167
A09p41140.1_BnaDAR	C05p22860.1_BnaDAR	25168
A09p41150.1_BnaDAR	C05p22830.1_BnaDAR	25169
A09p41160.1_BnaDAR	C05p22820.1_BnaDAR	25170
A09p41170.1_BnaDAR	C05p22790.1_BnaDAR	25171
A09p41180.1_BnaDAR	C05p22780.1_BnaDAR	25172
A09p41190.1_BnaDAR	C05p22740.1_BnaDAR	25173
A09p41200.1_BnaDAR	C05p22720.1_BnaDAR	25174
A09p41230.1_BnaDAR	C05p22700.1_BnaDAR	25175
A09p41240.1_BnaDAR	C05p22690.1_BnaDAR	25176
A09p41270.1_BnaDAR	C05p22630.1_BnaDAR	25177
A09p41300.1_BnaDAR	C05p22610.1_BnaDAR	25178
A09p41310.1_BnaDAR	C05p22600.1_BnaDAR	25179
A09p41320.1_BnaDAR	C05p22590.1_BnaDAR	25180
A09p41430.1_BnaDAR	C05p22530.1_BnaDAR	25181
A09p41450.1_BnaDAR	C05p22520.1_BnaDAR	25182
A09p41460.1_BnaDAR	C05p22510.1_BnaDAR	25183
A09p41490.1_BnaDAR	C05p22490.1_BnaDAR	25184
A09p41500.1_BnaDAR	C05p22480.1_BnaDAR	25185
A09p41520.1_BnaDAR	C05p22470.1_BnaDAR	25186
A09p41530.1_BnaDAR	C05p22460.1_BnaDAR	25187
A09p41540.1_BnaDAR	C05p22450.1_BnaDAR	25188
A09p41550.1_BnaDAR	C05p22440.1_BnaDAR	25189
A09p41560.1_BnaDAR	C05p22410.1_BnaDAR	25190
A09p41570.1_BnaDAR	C05p22400.1_BnaDAR	25191
A09p41580.1_BnaDAR	C05p22390.1_BnaDAR	25192
A09p41590.1_BnaDAR	C05p22380.1_BnaDAR	25193
A09p41600.1_BnaDAR	C05p22360.1_BnaDAR	25194
A09p41610.1_BnaDAR	C05p22350.1_BnaDAR	25195
A09p41620.1_BnaDAR	C05p22340.1_BnaDAR	25196
A09p41640.1_BnaDAR	C05p22310.1_BnaDAR	25197
A09p41660.1_BnaDAR	C05p22290.1_BnaDAR	25198
A09p41670.1_BnaDAR	C05p22280.1_BnaDAR	25199
A09p41680.1_BnaDAR	C05p22250.1_BnaDAR	25200
A09p41690.1_BnaDAR	C05p22240.1_BnaDAR	25201
A09p41710.1_BnaDAR	C05p22220.1_BnaDAR	25202
A09p41720.1_BnaDAR	C05p22210.1_BnaDAR	25203
A09p41730.1_BnaDAR	C05p22200.1_BnaDAR	25204
A09p41740.1_BnaDAR	C05p22180.1_BnaDAR	25205
A09p41750.1_BnaDAR	C05p22170.1_BnaDAR	25206
A09p41770.1_BnaDAR	C05p22110.1_BnaDAR	25207
A09p41790.1_BnaDAR	C05p22090.1_BnaDAR	25208
A09p41800.1_BnaDAR	C05p22080.1_BnaDAR	25209
A09p41810.1_BnaDAR	C05p22070.1_BnaDAR	25210
A09p41820.1_BnaDAR	C05p22060.1_BnaDAR	25211
A09p41830.1_BnaDAR	C05p22040.1_BnaDAR	25212
A09p41840.1_BnaDAR	C05p22000.1_BnaDAR	25213
A09p41870.1_BnaDAR	C05p21980.1_BnaDAR	25214
A09p41880.1_BnaDAR	C05p21970.1_BnaDAR	25215
A09p41890.1_BnaDAR	C05p21960.1_BnaDAR	25216
A09p41900.1_BnaDAR	C05p21950.1_BnaDAR	25217
A09p41910.1_BnaDAR	C05p21940.1_BnaDAR	25218
A09p41920.1_BnaDAR	C05p21930.1_BnaDAR	25219
A09p41930.1_BnaDAR	C05p21920.1_BnaDAR	25220
A09p41940.1_BnaDAR	C05p21910.1_BnaDAR	25221
A09p41950.1_BnaDAR	C05p21900.1_BnaDAR	25222
A09p41960.1_BnaDAR	C05p21890.1_BnaDAR	25223
A09p41970.1_BnaDAR	C05p21880.1_BnaDAR	25224
A09p41990.1_BnaDAR	C05p21870.1_BnaDAR	25225
A09p42000.1_BnaDAR	C05p21860.1_BnaDAR	25226
A09p42010.1_BnaDAR	C05p21850.1_BnaDAR	25227
A09p42030.1_BnaDAR	C05p21840.1_BnaDAR	25228
A09p42040.1_BnaDAR	C05p21830.1_BnaDAR	25229
A09p42050.1_BnaDAR	C05p21820.1_BnaDAR	25230
A09p42060.1_BnaDAR	C05p21810.1_BnaDAR	25231
A09p42070.1_BnaDAR	C05p21800.1_BnaDAR	25232
A09p42080.1_BnaDAR	C05p21790.1_BnaDAR	25233
A09p42110.1_BnaDAR	C05p21770.1_BnaDAR	25234
A09p42150.1_BnaDAR	C05p21750.1_BnaDAR	25235
A09p42160.1_BnaDAR	C05p21740.1_BnaDAR	25236
A09p42170.1_BnaDAR	C05p21730.1_BnaDAR	25237
A09p42190.1_BnaDAR	C05p21700.1_BnaDAR	25238
A09p42200.1_BnaDAR	C05p21690.1_BnaDAR	25239
A09p42210.1_BnaDAR	C05p21650.1_BnaDAR	25240
A09p42240.1_BnaDAR	C05p21630.1_BnaDAR	25241
A09p42250.1_BnaDAR	C05p21620.1_BnaDAR	25242
A09p42280.1_BnaDAR	C05p21590.1_BnaDAR	25243
A09p42300.1_BnaDAR	C05p21580.1_BnaDAR	25244
A09p42310.1_BnaDAR	C05p21570.1_BnaDAR	25245
A09p42320.1_BnaDAR	C05p21560.1_BnaDAR	25246
A09p42360.1_BnaDAR	C05p21550.1_BnaDAR	25247
A09p42370.1_BnaDAR	C05p21540.1_BnaDAR	25248
A09p42390.1_BnaDAR	C05p21500.1_BnaDAR	25249
A09p42420.1_BnaDAR	C05p21480.1_BnaDAR	25250
A09p42430.1_BnaDAR	C05p21440.1_BnaDAR	25251
A09p42440.1_BnaDAR	C05p21430.1_BnaDAR	25252
A09p42460.1_BnaDAR	C05p21410.1_BnaDAR	25253
A09p42470.1_BnaDAR	C05p21400.1_BnaDAR	25254
A09p42510.1_BnaDAR	C05p21390.1_BnaDAR	25255
A09p42520.1_BnaDAR	C05p21380.1_BnaDAR	25256
A09p42530.1_BnaDAR	C05p21370.1_BnaDAR	25257
A09p42540.1_BnaDAR	C05p21350.1_BnaDAR	25258
A09p42560.1_BnaDAR	C05p21340.1_BnaDAR	25259
A09p42570.1_BnaDAR	C05p21330.1_BnaDAR	25260
A09p42600.1_BnaDAR	C05p21260.1_BnaDAR	25261
A09p42620.1_BnaDAR	C05p21240.1_BnaDAR	25262
A09p42650.1_BnaDAR	C05p21200.1_BnaDAR	25263
A09p42670.1_BnaDAR	C05p21170.1_BnaDAR	25264
A09p42680.1_BnaDAR	C05p21160.1_BnaDAR	25265
A09p42690.1_BnaDAR	C05p21130.1_BnaDAR	25266
A09p42700.1_BnaDAR	C05p21090.1_BnaDAR	25267
A09p42710.1_BnaDAR	C05p21080.1_BnaDAR	25268
A09p42720.1_BnaDAR	C05p21070.1_BnaDAR	25269
A09p42740.1_BnaDAR	C05p21060.1_BnaDAR	25270
A09p42750.1_BnaDAR	C05p21040.1_BnaDAR	25271
A09p42780.1_BnaDAR	C05p21000.1_BnaDAR	25272
A09p42790.1_BnaDAR	C05p20990.1_BnaDAR	25273
A09p42800.1_BnaDAR	C05p20980.1_BnaDAR	25274
A09p42810.1_BnaDAR	C05p20970.1_BnaDAR	25275
A09p42830.1_BnaDAR	C05p20880.1_BnaDAR	25276
A09p42900.1_BnaDAR	C08p24780.1_BnaDAR	25277
A09p42920.1_BnaDAR	C08p24800.1_BnaDAR	25278
A09p42930.1_BnaDAR	C08p24820.1_BnaDAR	25279
A09p43020.1_BnaDAR	C08p24900.1_BnaDAR	25280
A09p43030.1_BnaDAR	C08p24910.1_BnaDAR	25281
A09p43040.1_BnaDAR	C08p24930.1_BnaDAR	25282
A09p43050.1_BnaDAR	C08p24940.1_BnaDAR	25283
A09p43060.1_BnaDAR	C08p24960.1_BnaDAR	25284
A09p43100.1_BnaDAR	C08p25010.1_BnaDAR	25285
A09p43110.1_BnaDAR	C08p25030.1_BnaDAR	25286
A09p43120.1_BnaDAR	C08p25110.1_BnaDAR	25287
A09p43160.1_BnaDAR	C08p25140.1_BnaDAR	25288
A09p43170.1_BnaDAR	C08p25150.1_BnaDAR	25289
A09p43200.1_BnaDAR	C08p25180.1_BnaDAR	25290
A09p43210.1_BnaDAR	C08p25200.1_BnaDAR	25291
A09p43220.1_BnaDAR	C08p25210.1_BnaDAR	25292
A09p43230.1_BnaDAR	C08p25220.1_BnaDAR	25293
A09p43240.1_BnaDAR	C08p25230.1_BnaDAR	25294
A09p43270.1_BnaDAR	C08p25260.1_BnaDAR	25295
A09p43280.1_BnaDAR	C08p25270.1_BnaDAR	25296
A09p43290.1_BnaDAR	C08p25280.1_BnaDAR	25297
A09p43300.1_BnaDAR	C08p25300.1_BnaDAR	25298
A09p43310.1_BnaDAR	C08p25310.1_BnaDAR	25299
A09p43320.1_BnaDAR	C08p25320.1_BnaDAR	25300
A09p43340.1_BnaDAR	C08p25350.1_BnaDAR	25301
A09p43350.1_BnaDAR	C08p25380.1_BnaDAR	25302
A09p43360.1_BnaDAR	C08p25400.1_BnaDAR	25303
A09p43370.1_BnaDAR	C08p25410.1_BnaDAR	25304
A09p43380.1_BnaDAR	C08p25430.1_BnaDAR	25305
A09p43400.1_BnaDAR	C08p25450.1_BnaDAR	25306
A09p43470.1_BnaDAR	C08p25500.1_BnaDAR	25307
A09p43480.1_BnaDAR	C08p25510.1_BnaDAR	25308
A09p43490.1_BnaDAR	C08p25530.1_BnaDAR	25309
A09p43570.1_BnaDAR	C08p25580.1_BnaDAR	25310
A09p43580.1_BnaDAR	C08p25620.1_BnaDAR	25311
A09p43610.1_BnaDAR	C08p25630.1_BnaDAR	25312
A09p43620.1_BnaDAR	C08p25650.1_BnaDAR	25313
A09p43630.1_BnaDAR	C08p25660.1_BnaDAR	25314
A09p43640.1_BnaDAR	C08p25670.1_BnaDAR	25315
A09p43650.1_BnaDAR	C08p25700.1_BnaDAR	25316
A09p43660.1_BnaDAR	C08p25730.1_BnaDAR	25317
A09p43690.1_BnaDAR	C08p25740.1_BnaDAR	25318
A09p43820.1_BnaDAR	C08p25810.1_BnaDAR	25319
A09p43840.1_BnaDAR	C08p25940.1_BnaDAR	25320
A09p43850.1_BnaDAR	C08p25970.1_BnaDAR	25321
A09p43880.1_BnaDAR	C08p25990.1_BnaDAR	25322
A09p43890.1_BnaDAR	C08p26000.1_BnaDAR	25323
A09p43910.1_BnaDAR	C08p26010.1_BnaDAR	25324
A09p43930.1_BnaDAR	C08p26030.1_BnaDAR	25325
A09p43940.1_BnaDAR	C08p26040.1_BnaDAR	25326
A09p43950.1_BnaDAR	C08p26050.1_BnaDAR	25327
A09p43980.1_BnaDAR	C08p26080.1_BnaDAR	25328
A09p43990.1_BnaDAR	C08p26090.1_BnaDAR	25329
A09p44000.1_BnaDAR	C08p26100.1_BnaDAR	25330
A09p44010.1_BnaDAR	C08p26110.1_BnaDAR	25331
A09p44020.1_BnaDAR	C08p26120.1_BnaDAR	25332
A09p44040.1_BnaDAR	C08p26160.1_BnaDAR	25333
A09p44050.1_BnaDAR	C08p26180.1_BnaDAR	25334
A09p44060.1_BnaDAR	C08p26200.1_BnaDAR	25335
A09p44070.1_BnaDAR	C08p26210.1_BnaDAR	25336
A09p44080.1_BnaDAR	C08p26220.1_BnaDAR	25337
A09p44090.1_BnaDAR	C08p26230.1_BnaDAR	25338
A09p44100.1_BnaDAR	C08p26240.1_BnaDAR	25339
A09p44120.1_BnaDAR	C08p26320.1_BnaDAR	25340
A09p44130.1_BnaDAR	C08p26330.1_BnaDAR	25341
A09p44160.1_BnaDAR	C08p26380.1_BnaDAR	25342
A09p44170.1_BnaDAR	C08p26390.1_BnaDAR	25343
A09p44180.1_BnaDAR	C08p26400.1_BnaDAR	25344
A09p44190.1_BnaDAR	C08p26410.1_BnaDAR	25345
A09p44200.1_BnaDAR	C08p26420.1_BnaDAR	25346
A09p44210.1_BnaDAR	C08p26430.1_BnaDAR	25347
A09p44220.1_BnaDAR	C08p26460.1_BnaDAR	25348
A09p44240.1_BnaDAR	C08p26500.1_BnaDAR	25349
A09p44250.1_BnaDAR	C08p26510.1_BnaDAR	25350
A09p44260.1_BnaDAR	C08p26520.1_BnaDAR	25351
A09p44290.1_BnaDAR	C08p26530.1_BnaDAR	25352
A09p44340.1_BnaDAR	C08p26570.1_BnaDAR	25353
A09p44350.1_BnaDAR	C08p26580.1_BnaDAR	25354
A09p44360.1_BnaDAR	C08p26590.1_BnaDAR	25355
A09p44370.1_BnaDAR	C08p26600.1_BnaDAR	25356
A09p44400.1_BnaDAR	C08p26620.1_BnaDAR	25357
A09p44420.1_BnaDAR	C08p26630.1_BnaDAR	25358
A09p44430.1_BnaDAR	C08p26640.1_BnaDAR	25359
A09p44440.1_BnaDAR	C08p26650.1_BnaDAR	25360
A09p44460.1_BnaDAR	C08p26660.1_BnaDAR	25361
A09p44490.1_BnaDAR	C08p26670.1_BnaDAR	25362
A09p44500.1_BnaDAR	C08p26680.1_BnaDAR	25363
A09p44510.1_BnaDAR	C08p26700.1_BnaDAR	25364
A09p44610.1_BnaDAR	C08p26710.1_BnaDAR	25365
A09p44620.1_BnaDAR	C08p26720.1_BnaDAR	25366
A09p44630.1_BnaDAR	C08p26730.1_BnaDAR	25367
A09p44640.1_BnaDAR	C08p26740.1_BnaDAR	25368
A09p44650.1_BnaDAR	C08p26750.1_BnaDAR	25369
A09p44660.1_BnaDAR	C08p26760.1_BnaDAR	25370
A09p44670.1_BnaDAR	C08p26770.1_BnaDAR	25371
A09p44680.1_BnaDAR	C08p26780.1_BnaDAR	25372
A09p44700.1_BnaDAR	C08p26790.1_BnaDAR	25373
A09p44710.1_BnaDAR	C08p26800.1_BnaDAR	25374
A09p44720.1_BnaDAR	C08p26810.1_BnaDAR	25375
A09p44740.1_BnaDAR	C08p26820.1_BnaDAR	25376
A09p44750.1_BnaDAR	C08p26830.1_BnaDAR	25377
A09p44780.1_BnaDAR	C08p26840.1_BnaDAR	25378
A09p44790.1_BnaDAR	C08p26850.1_BnaDAR	25379
A09p44810.1_BnaDAR	C08p26860.1_BnaDAR	25380
A09p44820.1_BnaDAR	C08p26870.1_BnaDAR	25381
A09p44830.1_BnaDAR	C08p26880.1_BnaDAR	25382
A09p44840.1_BnaDAR	C08p26890.1_BnaDAR	25383
A09p44880.1_BnaDAR	C08p26930.1_BnaDAR	25384
A09p44910.1_BnaDAR	C08p26950.1_BnaDAR	25385
A09p44930.1_BnaDAR	C08p26990.1_BnaDAR	25386
A09p44940.1_BnaDAR	C08p27000.1_BnaDAR	25387
A09p44950.1_BnaDAR	C08p27030.1_BnaDAR	25388
A09p44960.1_BnaDAR	C08p27040.1_BnaDAR	25389
A09p44970.1_BnaDAR	C08p27050.1_BnaDAR	25390
A09p44980.1_BnaDAR	C08p27060.1_BnaDAR	25391
A09p44990.1_BnaDAR	C08p27090.1_BnaDAR	25392
A09p45000.1_BnaDAR	C08p27110.1_BnaDAR	25393
A09p45010.1_BnaDAR	C08p27120.1_BnaDAR	25394
A09p45020.1_BnaDAR	C08p27190.1_BnaDAR	25395
A09p45030.1_BnaDAR	C08p27200.1_BnaDAR	25396
A09p45060.1_BnaDAR	C08p27240.1_BnaDAR	25397
A09p45070.1_BnaDAR	C08p27250.1_BnaDAR	25398
A09p45080.1_BnaDAR	C08p27270.1_BnaDAR	25399
A09p45090.1_BnaDAR	C08p27280.1_BnaDAR	25400
A09p45100.1_BnaDAR	C08p27290.1_BnaDAR	25401
A09p45110.1_BnaDAR	C08p27300.1_BnaDAR	25402
A09p45130.1_BnaDAR	C08p27320.1_BnaDAR	25403
A09p45140.1_BnaDAR	C08p27330.1_BnaDAR	25404
A09p45150.1_BnaDAR	C08p27360.1_BnaDAR	25405
A09p45160.1_BnaDAR	C08p27350.1_BnaDAR	25406
A09p45170.1_BnaDAR	C08p27380.1_BnaDAR	25407
A09p45180.1_BnaDAR	C08p27390.1_BnaDAR	25408
A09p45190.1_BnaDAR	C08p27400.1_BnaDAR	25409
A09p45200.1_BnaDAR	C08p27410.1_BnaDAR	25410
A09p45210.1_BnaDAR	C08p27420.1_BnaDAR	25411
A09p45250.1_BnaDAR	C08p27430.1_BnaDAR	25412
A09p45270.1_BnaDAR	C08p27450.1_BnaDAR	25413
A09p45280.1_BnaDAR	C08p27460.1_BnaDAR	25414
A09p45290.1_BnaDAR	C08p27470.1_BnaDAR	25415
A09p45300.1_BnaDAR	C08p27480.1_BnaDAR	25416
A09p45310.1_BnaDAR	C08p27500.1_BnaDAR	25417
A09p45320.1_BnaDAR	C08p27510.1_BnaDAR	25418
A09p45330.1_BnaDAR	C08p27520.1_BnaDAR	25419
A09p45350.1_BnaDAR	C08p27530.1_BnaDAR	25420
A09p45360.1_BnaDAR	C08p27540.1_BnaDAR	25421
A09p45370.1_BnaDAR	C08p27550.1_BnaDAR	25422
A09p45430.1_BnaDAR	C08p27590.1_BnaDAR	25423
A09p45450.1_BnaDAR	C08p27610.1_BnaDAR	25424
A09p45460.1_BnaDAR	C08p27630.1_BnaDAR	25425
A09p45470.1_BnaDAR	C08p27640.1_BnaDAR	25426
A09p45500.1_BnaDAR	C08p27680.1_BnaDAR	25427
A09p45510.1_BnaDAR	C08p27690.1_BnaDAR	25428
A09p45540.1_BnaDAR	C08p27700.1_BnaDAR	25429
A09p45560.1_BnaDAR	C08p27710.1_BnaDAR	25430
A09p45610.1_BnaDAR	C08p27760.1_BnaDAR	25431
A09p45620.1_BnaDAR	C08p27790.1_BnaDAR	25432
A09p45630.1_BnaDAR	C08p27830.1_BnaDAR	25433
A09p45640.1_BnaDAR	C08p27840.1_BnaDAR	25434
A09p45650.1_BnaDAR	C08p27850.1_BnaDAR	25435
A09p45660.1_BnaDAR	C08p27860.1_BnaDAR	25436
A09p45670.1_BnaDAR	C08p27870.1_BnaDAR	25437
A09p45680.1_BnaDAR	C08p27880.1_BnaDAR	25438
A09p45690.1_BnaDAR	C08p27890.1_BnaDAR	25439
A09p45700.1_BnaDAR	C08p27900.1_BnaDAR	25440
A09p45710.1_BnaDAR	C08p27910.1_BnaDAR	25441
A09p45730.1_BnaDAR	C08p27950.1_BnaDAR	25442
A09p45740.1_BnaDAR	C08p27960.1_BnaDAR	25443
A09p45780.1_BnaDAR	C08p27970.1_BnaDAR	25444
A09p45800.1_BnaDAR	C08p27990.1_BnaDAR	25445
A09p45810.1_BnaDAR	C08p28000.1_BnaDAR	25446
A09p45820.1_BnaDAR	C08p28010.1_BnaDAR	25447
A09p45840.1_BnaDAR	C08p28050.1_BnaDAR	25448
A09p45850.1_BnaDAR	C08p28060.1_BnaDAR	25449
A09p45860.1_BnaDAR	C08p28070.1_BnaDAR	25450
A09p45870.1_BnaDAR	C08p28100.1_BnaDAR	25451
A09p45900.1_BnaDAR	C08p28110.1_BnaDAR	25452
A09p45930.1_BnaDAR	C08p28120.1_BnaDAR	25453
A09p45940.1_BnaDAR	C08p28130.1_BnaDAR	25454
A09p45950.1_BnaDAR	C08p28140.1_BnaDAR	25455
A09p45960.1_BnaDAR	C08p28150.1_BnaDAR	25456
A09p45970.1_BnaDAR	C08p28160.1_BnaDAR	25457
A09p45990.1_BnaDAR	C08p28180.1_BnaDAR	25458
A09p46020.1_BnaDAR	C08p28210.1_BnaDAR	25459
A09p46030.1_BnaDAR	C08p28260.1_BnaDAR	25460
A09p46040.1_BnaDAR	C08p28270.1_BnaDAR	25461
A09p46050.1_BnaDAR	C08p28300.1_BnaDAR	25462
A09p46060.1_BnaDAR	C08p28310.1_BnaDAR	25463
A09p46070.1_BnaDAR	C08p28320.1_BnaDAR	25464
A09p46090.1_BnaDAR	C08p28330.1_BnaDAR	25465
A09p46100.1_BnaDAR	C08p28340.1_BnaDAR	25466
A09p46110.1_BnaDAR	C08p28350.1_BnaDAR	25467
A09p46150.1_BnaDAR	C08p28360.1_BnaDAR	25468
A09p46160.1_BnaDAR	C08p28390.1_BnaDAR	25469
A09p46170.1_BnaDAR	C08p28400.1_BnaDAR	25470
A09p46180.1_BnaDAR	C08p28430.1_BnaDAR	25471
A09p46190.1_BnaDAR	C08p28440.1_BnaDAR	25472
A09p46240.1_BnaDAR	C08p28460.1_BnaDAR	25473
A09p46250.1_BnaDAR	C08p28470.1_BnaDAR	25474
A09p46280.1_BnaDAR	C08p28480.1_BnaDAR	25475
A09p46290.1_BnaDAR	C08p28490.1_BnaDAR	25476
A09p46320.1_BnaDAR	C08p28510.1_BnaDAR	25477
A09p46330.1_BnaDAR	C08p28520.1_BnaDAR	25478
A09p46340.1_BnaDAR	C08p28530.1_BnaDAR	25479
A09p46350.1_BnaDAR	C08p28540.1_BnaDAR	25480
A09p46360.1_BnaDAR	C08p28680.1_BnaDAR	25481
A09p46370.1_BnaDAR	C08p28700.1_BnaDAR	25482
A09p46380.1_BnaDAR	C08p28710.1_BnaDAR	25483
A09p46390.1_BnaDAR	C08p28730.1_BnaDAR	25484
A09p46420.1_BnaDAR	C08p28760.1_BnaDAR	25485
A09p46430.1_BnaDAR	C08p28770.1_BnaDAR	25486
A09p46440.1_BnaDAR	C08p28800.1_BnaDAR	25487
A09p46450.1_BnaDAR	C08p28810.1_BnaDAR	25488
A09p46470.1_BnaDAR	C08p28820.1_BnaDAR	25489
A09p46480.1_BnaDAR	C08p28830.1_BnaDAR	25490
A09p46490.1_BnaDAR	C08p28840.1_BnaDAR	25491
A09p46520.1_BnaDAR	C08p28850.1_BnaDAR	25492
A09p46530.1_BnaDAR	C08p28860.1_BnaDAR	25493
A09p46540.1_BnaDAR	C08p28870.1_BnaDAR	25494
A09p46550.1_BnaDAR	C08p28880.1_BnaDAR	25495
A09p46570.1_BnaDAR	C08p28890.1_BnaDAR	25496
A09p46580.1_BnaDAR	C08p28900.1_BnaDAR	25497
A09p46590.1_BnaDAR	C08p28910.1_BnaDAR	25498
A09p46600.1_BnaDAR	C08p28920.1_BnaDAR	25499
A09p46610.1_BnaDAR	C08p28930.1_BnaDAR	25500
A09p46620.1_BnaDAR	C08p28940.1_BnaDAR	25501
A09p46630.1_BnaDAR	C08p28950.1_BnaDAR	25502
A09p46640.1_BnaDAR	C08p28960.1_BnaDAR	25503
A09p46650.1_BnaDAR	C08p28970.1_BnaDAR	25504
A09p46660.1_BnaDAR	C08p28980.1_BnaDAR	25505
A09p46670.1_BnaDAR	C08p28990.1_BnaDAR	25506
A09p46690.1_BnaDAR	C08p29020.1_BnaDAR	25507
A09p46720.1_BnaDAR	C08p29050.1_BnaDAR	25508
A09p46740.1_BnaDAR	C08p29070.1_BnaDAR	25509
A09p46750.1_BnaDAR	C08p29080.1_BnaDAR	25510
A09p46790.1_BnaDAR	C08p29100.1_BnaDAR	25511
A09p46810.1_BnaDAR	C08p29130.1_BnaDAR	25512
A09p46820.1_BnaDAR	C08p29140.1_BnaDAR	25513
A09p46830.1_BnaDAR	C08p29150.1_BnaDAR	25514
A09p46840.1_BnaDAR	C08p29160.1_BnaDAR	25515
A09p46850.1_BnaDAR	C08p29170.1_BnaDAR	25516
A09p46860.1_BnaDAR	C08p29180.1_BnaDAR	25517
A09p46880.1_BnaDAR	C08p29190.1_BnaDAR	25518
A09p46910.1_BnaDAR	C08p29200.1_BnaDAR	25519
A09p46920.1_BnaDAR	C08p29250.1_BnaDAR	25520
A09p46940.1_BnaDAR	C08p29260.1_BnaDAR	25521
A09p46950.1_BnaDAR	C08p29270.1_BnaDAR	25522
A09p47060.1_BnaDAR	C08p29310.1_BnaDAR	25523
A09p47070.1_BnaDAR	C08p29320.1_BnaDAR	25524
A09p47080.1_BnaDAR	C08p29330.1_BnaDAR	25525
A09p47090.1_BnaDAR	C08p29340.1_BnaDAR	25526
A09p47100.1_BnaDAR	C08p29360.1_BnaDAR	25527
A09p47110.1_BnaDAR	C08p29370.1_BnaDAR	25528
A09p47120.1_BnaDAR	C08p29380.1_BnaDAR	25529
A09p47130.1_BnaDAR	C08p29390.1_BnaDAR	25530
A09p47140.1_BnaDAR	C08p29410.1_BnaDAR	25531
A09p47160.1_BnaDAR	C08p29420.1_BnaDAR	25532
A09p47170.1_BnaDAR	C08p29430.1_BnaDAR	25533
A09p47190.1_BnaDAR	C08p29450.1_BnaDAR	25534
A09p47200.1_BnaDAR	C08p29460.1_BnaDAR	25535
A09p47210.1_BnaDAR	C08p29470.1_BnaDAR	25536
A09p47220.1_BnaDAR	C08p29480.1_BnaDAR	25537
A09p47250.1_BnaDAR	C08p29490.1_BnaDAR	25538
A09p47270.1_BnaDAR	C08p29500.1_BnaDAR	25539
A09p47280.1_BnaDAR	C08p29510.1_BnaDAR	25540
A09p47290.1_BnaDAR	C08p29520.1_BnaDAR	25541
A09p47300.1_BnaDAR	C08p29530.1_BnaDAR	25542
A09p47310.1_BnaDAR	C08p29540.1_BnaDAR	25543
A09p47320.1_BnaDAR	C08p29550.1_BnaDAR	25544
A09p47330.1_BnaDAR	C08p29560.1_BnaDAR	25545
A09p47340.1_BnaDAR	C08p29570.1_BnaDAR	25546
A09p47350.1_BnaDAR	C08p29580.1_BnaDAR	25547
A09p47360.1_BnaDAR	C08p29590.1_BnaDAR	25548
A09p47380.1_BnaDAR	C08p29630.1_BnaDAR	25549
A09p47390.1_BnaDAR	C08p29650.1_BnaDAR	25550
A09p47400.1_BnaDAR	C08p29660.1_BnaDAR	25551
A09p47410.1_BnaDAR	C08p29670.1_BnaDAR	25552
A09p47450.1_BnaDAR	C08p29710.1_BnaDAR	25553
A09p47510.1_BnaDAR	C08p29720.1_BnaDAR	25554
A09p47530.1_BnaDAR	C08p29740.1_BnaDAR	25555
A09p47570.1_BnaDAR	C08p29760.1_BnaDAR	25556
A09p47580.1_BnaDAR	C08p29780.1_BnaDAR	25557
A09p47590.1_BnaDAR	C08p29790.1_BnaDAR	25558
A09p47600.1_BnaDAR	C08p29800.1_BnaDAR	25559
A09p47610.1_BnaDAR	C08p29810.1_BnaDAR	25560
A09p47620.1_BnaDAR	C08p29820.1_BnaDAR	25561
A09p47630.1_BnaDAR	C08p29830.1_BnaDAR	25562
A09p47640.1_BnaDAR	C08p29850.1_BnaDAR	25563
A09p47650.1_BnaDAR	C08p29860.1_BnaDAR	25564
A09p47660.1_BnaDAR	C08p29870.1_BnaDAR	25565
A09p47670.1_BnaDAR	C08p29880.1_BnaDAR	25566
A09p47680.1_BnaDAR	C08p29890.1_BnaDAR	25567
A09p47690.1_BnaDAR	C08p29910.1_BnaDAR	25568
A09p47700.1_BnaDAR	C08p29930.1_BnaDAR	25569
A09p47710.1_BnaDAR	C08p29940.1_BnaDAR	25570
A09p47720.1_BnaDAR	C08p29950.1_BnaDAR	25571
A09p47730.1_BnaDAR	C08p29960.1_BnaDAR	25572
A09p47740.1_BnaDAR	C08p29970.1_BnaDAR	25573
A09p47750.1_BnaDAR	C08p29980.1_BnaDAR	25574
A09p47760.1_BnaDAR	C08p29990.1_BnaDAR	25575
A09p47770.1_BnaDAR	C08p30020.1_BnaDAR	25576
A09p47790.1_BnaDAR	C08p30040.1_BnaDAR	25577
A09p47800.1_BnaDAR	C08p30050.1_BnaDAR	25578
A09p47810.1_BnaDAR	C08p30060.1_BnaDAR	25579
A09p47820.1_BnaDAR	C08p30070.1_BnaDAR	25580
A09p47830.1_BnaDAR	C08p30080.1_BnaDAR	25581
A09p47840.1_BnaDAR	C08p30090.1_BnaDAR	25582
A09p47850.1_BnaDAR	C08p30100.1_BnaDAR	25583
A09p47860.1_BnaDAR	C08p30110.1_BnaDAR	25584
A09p47900.1_BnaDAR	C08p30140.1_BnaDAR	25585
A09p47910.1_BnaDAR	C08p30150.1_BnaDAR	25586
A09p47920.1_BnaDAR	C08p30160.1_BnaDAR	25587
A09p47930.1_BnaDAR	C08p30170.1_BnaDAR	25588
A09p47940.1_BnaDAR	C08p30180.1_BnaDAR	25589
A09p47950.1_BnaDAR	C08p30190.1_BnaDAR	25590
A09p47960.1_BnaDAR	C08p30200.1_BnaDAR	25591
A09p47970.1_BnaDAR	C08p30210.1_BnaDAR	25592
A09p47980.1_BnaDAR	C08p30220.1_BnaDAR	25593
A09p48020.1_BnaDAR	C08p30240.1_BnaDAR	25594
A09p48030.1_BnaDAR	C08p30250.1_BnaDAR	25595
A09p48040.1_BnaDAR	C08p30260.1_BnaDAR	25596
A09p48060.1_BnaDAR	C08p30270.1_BnaDAR	25597
A09p48070.1_BnaDAR	C08p30280.1_BnaDAR	25598
A09p48080.1_BnaDAR	C08p30290.1_BnaDAR	25599
A09p48090.1_BnaDAR	C08p30310.1_BnaDAR	25600
A09p48100.1_BnaDAR	C08p30320.1_BnaDAR	25601
A09p48110.1_BnaDAR	C08p30350.1_BnaDAR	25602
A09p48120.1_BnaDAR	C08p30360.1_BnaDAR	25603
A09p48130.1_BnaDAR	C08p30380.1_BnaDAR	25604
A09p48140.1_BnaDAR	C08p30390.1_BnaDAR	25605
A09p48150.1_BnaDAR	C08p30400.1_BnaDAR	25606
A09p48160.1_BnaDAR	C08p30420.1_BnaDAR	25607
A09p48170.1_BnaDAR	C08p30430.1_BnaDAR	25608
A09p48180.1_BnaDAR	C08p30440.1_BnaDAR	25609
A09p48190.1_BnaDAR	C08p30470.1_BnaDAR	25610
A09p48230.1_BnaDAR	C08p30500.1_BnaDAR	25611
A09p48240.1_BnaDAR	C08p30510.1_BnaDAR	25612
A09p48250.1_BnaDAR	C08p30520.1_BnaDAR	25613
A09p48260.1_BnaDAR	C08p30530.1_BnaDAR	25614
A09p48270.1_BnaDAR	C08p30590.1_BnaDAR	25615
A09p48300.1_BnaDAR	C08p30600.1_BnaDAR	25616
A09p48320.1_BnaDAR	C08p30610.1_BnaDAR	25617
A09p48330.1_BnaDAR	C08p30620.1_BnaDAR	25618
A09p48340.1_BnaDAR	C08p30460.1_BnaDAR	25619
A09p48350.1_BnaDAR	C08p30640.1_BnaDAR	25620
A09p48370.1_BnaDAR	C08p30660.1_BnaDAR	25621
A09p48390.1_BnaDAR	C08p30690.1_BnaDAR	25622
A09p48400.1_BnaDAR	C08p30700.1_BnaDAR	25623
A09p48410.1_BnaDAR	C08p30720.1_BnaDAR	25624
A09p48420.1_BnaDAR	C08p30730.1_BnaDAR	25625
A09p48450.1_BnaDAR	C08p30780.1_BnaDAR	25626
A09p48470.1_BnaDAR	C08p30770.1_BnaDAR	25627
A09p48500.1_BnaDAR	C08p30790.1_BnaDAR	25628
A09p48510.1_BnaDAR	C08p30800.1_BnaDAR	25629
A09p48520.1_BnaDAR	C08p30820.1_BnaDAR	25630
A09p48530.1_BnaDAR	C08p30830.1_BnaDAR	25631
A09p48540.1_BnaDAR	C08p30840.1_BnaDAR	25632
A09p48550.1_BnaDAR	C08p30850.1_BnaDAR	25633
A09p48560.1_BnaDAR	C08p30860.1_BnaDAR	25634
A09p48570.1_BnaDAR	C08p30880.1_BnaDAR	25635
A09p48580.1_BnaDAR	C08p30900.1_BnaDAR	25636
A09p48600.1_BnaDAR	C08p30930.1_BnaDAR	25637
A09p48630.1_BnaDAR	C08p30970.1_BnaDAR	25638
A09p48640.1_BnaDAR	C08p30980.1_BnaDAR	25639
A09p48650.1_BnaDAR	C08p30990.1_BnaDAR	25640
A09p48660.1_BnaDAR	C08p31000.1_BnaDAR	25641
A09p48670.1_BnaDAR	C08p31010.1_BnaDAR	25642
A09p48690.1_BnaDAR	C08p31020.1_BnaDAR	25643
A09p48710.1_BnaDAR	C08p31030.1_BnaDAR	25644
A09p48720.1_BnaDAR	C08p31040.1_BnaDAR	25645
A09p48750.1_BnaDAR	C08p31070.1_BnaDAR	25646
A09p48760.1_BnaDAR	C08p31080.1_BnaDAR	25647
A09p48770.1_BnaDAR	C08p31100.1_BnaDAR	25648
A09p48780.1_BnaDAR	C08p31110.1_BnaDAR	25649
A09p48790.1_BnaDAR	C08p31120.1_BnaDAR	25650
A09p48800.1_BnaDAR	C08p31130.1_BnaDAR	25651
A09p48810.1_BnaDAR	C08p31140.1_BnaDAR	25652
A09p48820.1_BnaDAR	C08p31150.1_BnaDAR	25653
A09p48830.1_BnaDAR	C08p31160.1_BnaDAR	25654
A09p48860.1_BnaDAR	C08p31200.1_BnaDAR	25655
A09p48870.1_BnaDAR	C08p31210.1_BnaDAR	25656
A09p48880.1_BnaDAR	C08p31230.1_BnaDAR	25657
A09p48890.1_BnaDAR	C08p31250.1_BnaDAR	25658
A09p48900.1_BnaDAR	C08p31260.1_BnaDAR	25659
A09p48910.1_BnaDAR	C08p31270.1_BnaDAR	25660
A09p48920.1_BnaDAR	C08p31280.1_BnaDAR	25661
A09p48930.1_BnaDAR	C08p31300.1_BnaDAR	25662
A09p48940.1_BnaDAR	C08p31310.1_BnaDAR	25663
A09p48950.1_BnaDAR	C08p31320.1_BnaDAR	25664
A09p48960.1_BnaDAR	C08p31330.1_BnaDAR	25665
A09p48980.1_BnaDAR	C08p31340.1_BnaDAR	25666
A09p48990.1_BnaDAR	C08p31350.1_BnaDAR	25667
A09p49000.1_BnaDAR	C08p31360.1_BnaDAR	25668
A09p49050.1_BnaDAR	C08p31370.1_BnaDAR	25669
A09p49060.1_BnaDAR	C08p31390.1_BnaDAR	25670
A09p49080.1_BnaDAR	C08p31400.1_BnaDAR	25671
A09p49090.1_BnaDAR	C08p31410.1_BnaDAR	25672
A09p49120.1_BnaDAR	C08p31430.1_BnaDAR	25673
A09p49130.1_BnaDAR	C08p31440.1_BnaDAR	25674
A09p49150.1_BnaDAR	C08p31500.1_BnaDAR	25675
A09p49160.1_BnaDAR	C08p31510.1_BnaDAR	25676
A09p49170.1_BnaDAR	C08p31520.1_BnaDAR	25677
A09p49190.1_BnaDAR	C08p31530.1_BnaDAR	25678
A09p49200.1_BnaDAR	C08p31540.1_BnaDAR	25679
A09p49210.1_BnaDAR	C08p31550.1_BnaDAR	25680
A09p49220.1_BnaDAR	C08p31560.1_BnaDAR	25681
A09p49230.1_BnaDAR	C08p31580.1_BnaDAR	25682
A09p49240.1_BnaDAR	C08p31590.1_BnaDAR	25683
A09p49250.1_BnaDAR	C08p31600.1_BnaDAR	25684
A09p49260.1_BnaDAR	C08p31620.1_BnaDAR	25685
A09p49270.1_BnaDAR	C08p31630.1_BnaDAR	25686
A09p49280.1_BnaDAR	C08p31640.1_BnaDAR	25687
A09p49290.1_BnaDAR	C08p31650.1_BnaDAR	25688
A09p49300.1_BnaDAR	C08p31660.1_BnaDAR	25689
A09p49310.1_BnaDAR	C08p31680.1_BnaDAR	25690
A09p49320.1_BnaDAR	C08p31690.1_BnaDAR	25691
A09p49330.1_BnaDAR	C08p31700.1_BnaDAR	25692
A09p49340.1_BnaDAR	C08p31710.1_BnaDAR	25693
A09p49360.1_BnaDAR	C08p31720.1_BnaDAR	25694
A09p49370.1_BnaDAR	C08p31730.1_BnaDAR	25695
A09p49380.1_BnaDAR	C08p31740.1_BnaDAR	25696
A09p49400.1_BnaDAR	C08p31770.1_BnaDAR	25697
A09p49420.1_BnaDAR	C08p31780.1_BnaDAR	25698
A09p49430.1_BnaDAR	C08p31790.1_BnaDAR	25699
A09p49440.1_BnaDAR	C08p31800.1_BnaDAR	25700
A09p49450.1_BnaDAR	C08p31830.1_BnaDAR	25701
A09p49460.1_BnaDAR	C08p31840.1_BnaDAR	25702
A09p49470.1_BnaDAR	C08p31850.1_BnaDAR	25703
A09p49480.1_BnaDAR	C08p31860.1_BnaDAR	25704
A09p49490.1_BnaDAR	C08p31880.1_BnaDAR	25705
A09p49500.1_BnaDAR	C08p31900.1_BnaDAR	25706
A09p49510.1_BnaDAR	C08p31910.1_BnaDAR	25707
A09p49520.1_BnaDAR	C08p31920.1_BnaDAR	25708
A09p49530.1_BnaDAR	C08p31930.1_BnaDAR	25709
A09p49560.1_BnaDAR	C08p31950.1_BnaDAR	25710
A09p49620.1_BnaDAR	C08p32030.1_BnaDAR	25711
A09p49630.1_BnaDAR	C08p32040.1_BnaDAR	25712
A09p49640.1_BnaDAR	C08p32050.1_BnaDAR	25713
A09p49650.1_BnaDAR	C08p32060.1_BnaDAR	25714
A09p49670.1_BnaDAR	C08p32080.1_BnaDAR	25715
A09p49730.1_BnaDAR	C08p32100.1_BnaDAR	25716
A09p49740.1_BnaDAR	C08p32110.1_BnaDAR	25717
A09p49750.1_BnaDAR	C08p32120.1_BnaDAR	25718
A09p49760.1_BnaDAR	C08p32130.1_BnaDAR	25719
A09p49770.1_BnaDAR	C08p32150.1_BnaDAR	25720
A09p49780.1_BnaDAR	C08p32160.1_BnaDAR	25721
A09p49790.1_BnaDAR	C08p32170.1_BnaDAR	25722
A09p49880.1_BnaDAR	C08p32240.1_BnaDAR	25723
A09p49890.1_BnaDAR	C08p32250.1_BnaDAR	25724
A09p49900.1_BnaDAR	C08p32280.1_BnaDAR	25725
A09p49910.1_BnaDAR	C08p32290.1_BnaDAR	25726
A09p49920.1_BnaDAR	C08p32320.1_BnaDAR	25727
A09p49930.1_BnaDAR	C08p32330.1_BnaDAR	25728
A09p49940.1_BnaDAR	C08p32340.1_BnaDAR	25729
A09p49950.1_BnaDAR	C08p32350.1_BnaDAR	25730
A09p49960.1_BnaDAR	C08p32370.1_BnaDAR	25731
A09p49970.1_BnaDAR	C08p32380.1_BnaDAR	25732
A09p49980.1_BnaDAR	C08p32390.1_BnaDAR	25733
A09p50000.1_BnaDAR	C08p32410.1_BnaDAR	25734
A09p50010.1_BnaDAR	C08p32420.1_BnaDAR	25735
A09p50020.1_BnaDAR	C08p32430.1_BnaDAR	25736
A09p50070.1_BnaDAR	C08p32450.1_BnaDAR	25737
A09p50090.1_BnaDAR	C08p32460.1_BnaDAR	25738
A09p50110.1_BnaDAR	C08p32480.1_BnaDAR	25739
A09p50120.1_BnaDAR	C08p32490.1_BnaDAR	25740
A09p50130.1_BnaDAR	C08p32500.1_BnaDAR	25741
A09p50140.1_BnaDAR	C08p32510.1_BnaDAR	25742
A09p50150.1_BnaDAR	C08p32520.1_BnaDAR	25743
A09p50160.1_BnaDAR	C08p32560.1_BnaDAR	25744
A09p50180.1_BnaDAR	C08p32590.1_BnaDAR	25745
A09p50200.1_BnaDAR	C08p32680.1_BnaDAR	25746
A09p50210.1_BnaDAR	C08p32690.1_BnaDAR	25747
A09p50220.1_BnaDAR	C08p32710.1_BnaDAR	25748
A09p50230.1_BnaDAR	C08p32720.1_BnaDAR	25749
A09p50240.1_BnaDAR	C08p32730.1_BnaDAR	25750
A09p50250.1_BnaDAR	C08p32740.1_BnaDAR	25751
A09p50260.1_BnaDAR	C08p32750.1_BnaDAR	25752
A09p50270.1_BnaDAR	C08p32780.1_BnaDAR	25753
A09p50280.1_BnaDAR	C08p32790.1_BnaDAR	25754
A09p50290.1_BnaDAR	C08p32820.1_BnaDAR	25755
A09p50300.1_BnaDAR	C08p32830.1_BnaDAR	25756
A09p50310.1_BnaDAR	C08p32840.1_BnaDAR	25757
A09p50330.1_BnaDAR	C08p32920.1_BnaDAR	25758
A09p50340.1_BnaDAR	C08p33010.1_BnaDAR	25759
A09p50350.1_BnaDAR	C08p33020.1_BnaDAR	25760
A09p50360.1_BnaDAR	C08p33030.1_BnaDAR	25761
A09p50370.1_BnaDAR	C08p33040.1_BnaDAR	25762
A09p50380.1_BnaDAR	C08p33050.1_BnaDAR	25763
A09p50390.1_BnaDAR	C08p33060.1_BnaDAR	25764
A09p50400.1_BnaDAR	C08p33070.1_BnaDAR	25765
A09p50410.1_BnaDAR	C08p33100.1_BnaDAR	25766
A09p50430.1_BnaDAR	C08p33110.1_BnaDAR	25767
A09p50450.1_BnaDAR	C08p33150.1_BnaDAR	25768
A09p50460.1_BnaDAR	C08p33160.1_BnaDAR	25769
A09p50470.1_BnaDAR	C08p33170.1_BnaDAR	25770
A09p50480.1_BnaDAR	C08p33180.1_BnaDAR	25771
A09p50490.1_BnaDAR	C08p33190.1_BnaDAR	25772
A09p50500.1_BnaDAR	C08p33220.1_BnaDAR	25773
A09p50510.1_BnaDAR	C08p33230.1_BnaDAR	25774
A09p50520.1_BnaDAR	C08p33240.1_BnaDAR	25775
A09p50530.1_BnaDAR	C08p33260.1_BnaDAR	25776
A09p50540.1_BnaDAR	C08p33270.1_BnaDAR	25777
A09p50670.1_BnaDAR	C08p33360.1_BnaDAR	25778
A09p50690.1_BnaDAR	C08p33390.1_BnaDAR	25779
A09p50700.1_BnaDAR	C08p33410.1_BnaDAR	25780
A09p50710.1_BnaDAR	C08p33420.1_BnaDAR	25781
A09p50720.1_BnaDAR	C08p33430.1_BnaDAR	25782
A09p50730.1_BnaDAR	C08p33440.1_BnaDAR	25783
A09p50750.1_BnaDAR	C08p33460.1_BnaDAR	25784
A09p50770.1_BnaDAR	C08p33490.1_BnaDAR	25785
A09p50780.1_BnaDAR	C08p33500.1_BnaDAR	25786
A09p50790.1_BnaDAR	C08p33540.1_BnaDAR	25787
A09p50800.1_BnaDAR	C08p33550.1_BnaDAR	25788
A09p50810.1_BnaDAR	C08p33560.1_BnaDAR	25789
A09p50830.1_BnaDAR	C08p33570.1_BnaDAR	25790
A09p50840.1_BnaDAR	C08p33580.1_BnaDAR	25791
A09p50850.1_BnaDAR	C08p33590.1_BnaDAR	25792
A09p50860.1_BnaDAR	C08p33600.1_BnaDAR	25793
A09p50870.1_BnaDAR	C08p33610.1_BnaDAR	25794
A09p50880.1_BnaDAR	C08p33620.1_BnaDAR	25795
A09p50890.1_BnaDAR	C08p33630.1_BnaDAR	25796
A09p50900.1_BnaDAR	C08p33640.1_BnaDAR	25797
A09p50920.1_BnaDAR	C08p33670.1_BnaDAR	25798
A09p50930.1_BnaDAR	C08p33750.1_BnaDAR	25799
A09p50940.1_BnaDAR	C08p33760.1_BnaDAR	25800
A09p50950.1_BnaDAR	C08p33770.1_BnaDAR	25801
A09p50980.1_BnaDAR	C08p33790.1_BnaDAR	25802
A09p51010.1_BnaDAR	C08p33830.1_BnaDAR	25803
A09p51020.1_BnaDAR	C08p33840.1_BnaDAR	25804
A09p51030.1_BnaDAR	C08p33850.1_BnaDAR	25805
A09p51040.1_BnaDAR	C08p33860.1_BnaDAR	25806
A09p51070.1_BnaDAR	C08p33890.1_BnaDAR	25807
A09p51080.1_BnaDAR	C08p33900.1_BnaDAR	25808
A09p51090.1_BnaDAR	C08p33910.1_BnaDAR	25809
A09p51100.1_BnaDAR	C08p33920.1_BnaDAR	25810
A09p51110.1_BnaDAR	C08p33930.1_BnaDAR	25811
A09p51150.1_BnaDAR	C08p33950.1_BnaDAR	25812
A09p51160.1_BnaDAR	C08p33960.1_BnaDAR	25813
A09p51170.1_BnaDAR	C08p33970.1_BnaDAR	25814
A09p51180.1_BnaDAR	C08p33980.1_BnaDAR	25815
A09p51190.1_BnaDAR	C08p33990.1_BnaDAR	25816
A09p51200.1_BnaDAR	C08p34000.1_BnaDAR	25817
A09p51220.1_BnaDAR	C08p34010.1_BnaDAR	25818
A09p51260.1_BnaDAR	C08p34030.1_BnaDAR	25819
A09p51270.1_BnaDAR	C08p34040.1_BnaDAR	25820
A09p51280.1_BnaDAR	C08p34060.1_BnaDAR	25821
A09p51310.1_BnaDAR	C08p34090.1_BnaDAR	25822
A09p51320.1_BnaDAR	C08p34100.1_BnaDAR	25823
A09p51330.1_BnaDAR	C08p34110.1_BnaDAR	25824
A09p51340.1_BnaDAR	C08p34120.1_BnaDAR	25825
A09p51350.1_BnaDAR	C08p34130.1_BnaDAR	25826
A09p51360.1_BnaDAR	C08p34140.1_BnaDAR	25827
A09p51370.1_BnaDAR	C08p34160.1_BnaDAR	25828
A09p51390.1_BnaDAR	C08p34190.1_BnaDAR	25829
A09p51410.1_BnaDAR	C08p34210.1_BnaDAR	25830
A09p51470.1_BnaDAR	C08p34230.1_BnaDAR	25831
A09p51480.1_BnaDAR	C08p34240.1_BnaDAR	25832
A09p51490.1_BnaDAR	C08p34250.1_BnaDAR	25833
A09p51500.1_BnaDAR	C08p34260.1_BnaDAR	25834
A09p51510.1_BnaDAR	C08p34270.1_BnaDAR	25835
A09p51520.1_BnaDAR	C08p34280.1_BnaDAR	25836
A09p51550.1_BnaDAR	C08p34300.1_BnaDAR	25837
A09p51570.1_BnaDAR	C08p34330.1_BnaDAR	25838
A09p51580.1_BnaDAR	C08p34350.1_BnaDAR	25839
A09p51590.1_BnaDAR	C08p34360.1_BnaDAR	25840
A09p51600.1_BnaDAR	C08p34370.1_BnaDAR	25841
A09p51610.1_BnaDAR	C08p34380.1_BnaDAR	25842
A09p51620.1_BnaDAR	C08p34390.1_BnaDAR	25843
A09p51630.1_BnaDAR	C08p34400.1_BnaDAR	25844
A09p51640.1_BnaDAR	C08p34410.1_BnaDAR	25845
A09p51690.1_BnaDAR	C08p34420.1_BnaDAR	25846
A09p51700.1_BnaDAR	C08p34430.1_BnaDAR	25847
A09p51710.1_BnaDAR	C08p34440.1_BnaDAR	25848
A09p51720.1_BnaDAR	C08p34450.1_BnaDAR	25849
A09p51730.1_BnaDAR	C08p34460.1_BnaDAR	25850
A09p51740.1_BnaDAR	C08p34470.1_BnaDAR	25851
A09p51750.1_BnaDAR	C08p34480.1_BnaDAR	25852
A09p51760.1_BnaDAR	C08p34490.1_BnaDAR	25853
A09p51770.1_BnaDAR	C08p34500.1_BnaDAR	25854
A09p51790.1_BnaDAR	C08p34520.1_BnaDAR	25855
A09p51800.1_BnaDAR	C08p34530.1_BnaDAR	25856
A09p51810.1_BnaDAR	C08p34540.1_BnaDAR	25857
A09p51830.1_BnaDAR	C08p34550.1_BnaDAR	25858
A09p51840.1_BnaDAR	C08p34560.1_BnaDAR	25859
A09p51850.1_BnaDAR	C08p34580.1_BnaDAR	25860
A09p51870.1_BnaDAR	C08p34610.1_BnaDAR	25861
A09p51890.1_BnaDAR	C08p34620.1_BnaDAR	25862
A09p51920.1_BnaDAR	C08p34650.1_BnaDAR	25863
A09p51980.1_BnaDAR	C08p34660.1_BnaDAR	25864
A09p51990.1_BnaDAR	C08p34670.1_BnaDAR	25865
A09p52000.1_BnaDAR	C08p34680.1_BnaDAR	25866
A09p52010.1_BnaDAR	C08p34690.1_BnaDAR	25867
A09p52020.1_BnaDAR	C08p34700.1_BnaDAR	25868
A09p52030.1_BnaDAR	C08p34710.1_BnaDAR	25869
A09p52070.1_BnaDAR	C08p34750.1_BnaDAR	25870
A09p52100.1_BnaDAR	C08p34780.1_BnaDAR	25871
A09p52110.1_BnaDAR	C08p34790.1_BnaDAR	25872
A09p52150.1_BnaDAR	C08p34820.1_BnaDAR	25873
A09p52160.1_BnaDAR	C08p34830.1_BnaDAR	25874
A09p52230.1_BnaDAR	C08p34850.1_BnaDAR	25875
A09p52260.1_BnaDAR	C08p34910.1_BnaDAR	25876
A09p52280.1_BnaDAR	C08p34930.1_BnaDAR	25877
A09p52300.1_BnaDAR	C08p34960.1_BnaDAR	25878
A09p52310.1_BnaDAR	C08p34970.1_BnaDAR	25879
A09p52320.1_BnaDAR	C08p34980.1_BnaDAR	25880
A09p52330.1_BnaDAR	C08p34990.1_BnaDAR	25881
A09p52350.1_BnaDAR	C08p35000.1_BnaDAR	25882
A09p52390.1_BnaDAR	C08p35130.1_BnaDAR	25883
A09p52400.1_BnaDAR	C08p35140.1_BnaDAR	25884
A09p52410.1_BnaDAR	C08p35150.1_BnaDAR	25885
A09p52430.1_BnaDAR	C08p35170.1_BnaDAR	25886
A09p52440.1_BnaDAR	C08p35180.1_BnaDAR	25887
A09p52450.1_BnaDAR	C08p35190.1_BnaDAR	25888
A09p52460.1_BnaDAR	C08p35200.1_BnaDAR	25889
A09p52470.1_BnaDAR	C08p35210.1_BnaDAR	25890
A09p52480.1_BnaDAR	C08p35230.1_BnaDAR	25891
A09p52490.1_BnaDAR	C08p35240.1_BnaDAR	25892
A09p52510.1_BnaDAR	C08p35270.1_BnaDAR	25893
A09p52520.1_BnaDAR	C08p35280.1_BnaDAR	25894
A09p52530.1_BnaDAR	C08p35290.1_BnaDAR	25895
A09p52540.1_BnaDAR	C08p35300.1_BnaDAR	25896
A09p52550.1_BnaDAR	C08p35310.1_BnaDAR	25897
A09p52560.1_BnaDAR	C08p35320.1_BnaDAR	25898
A09p52580.1_BnaDAR	C08p35330.1_BnaDAR	25899
A09p52610.1_BnaDAR	C08p35350.1_BnaDAR	25900
A09p52630.1_BnaDAR	C08p35360.1_BnaDAR	25901
A09p52640.1_BnaDAR	C08p35370.1_BnaDAR	25902
A09p52660.1_BnaDAR	C08p35380.1_BnaDAR	25903
A09p52690.1_BnaDAR	C08p35390.1_BnaDAR	25904
A09p52720.1_BnaDAR	C08p35460.1_BnaDAR	25905
A09p52730.1_BnaDAR	C08p35470.1_BnaDAR	25906
A09p52740.1_BnaDAR	C08p35480.1_BnaDAR	25907
A09p52750.1_BnaDAR	C08p35490.1_BnaDAR	25908
A09p52760.1_BnaDAR	C08p35500.1_BnaDAR	25909
A09p52780.1_BnaDAR	C08p35510.1_BnaDAR	25910
A09p52790.1_BnaDAR	C08p35520.1_BnaDAR	25911
A09p52800.1_BnaDAR	C08p35530.1_BnaDAR	25912
A09p52810.1_BnaDAR	C08p35540.1_BnaDAR	25913
A09p52820.1_BnaDAR	C08p35560.1_BnaDAR	25914
A09p52830.1_BnaDAR	C08p35570.1_BnaDAR	25915
A09p52840.1_BnaDAR	C08p35590.1_BnaDAR	25916
A09p52850.1_BnaDAR	C08p35600.1_BnaDAR	25917
A09p52860.1_BnaDAR	C08p35610.1_BnaDAR	25918
A09p52870.1_BnaDAR	C08p35630.1_BnaDAR	25919
A09p52890.1_BnaDAR	C08p35640.1_BnaDAR	25920
A09p52900.1_BnaDAR	C08p35670.1_BnaDAR	25921
A09p52910.1_BnaDAR	C08p35680.1_BnaDAR	25922
A09p52920.1_BnaDAR	C08p35690.1_BnaDAR	25923
A09p52940.1_BnaDAR	C08p35730.1_BnaDAR	25924
A09p52990.1_BnaDAR	C08p35740.1_BnaDAR	25925
A09p53010.1_BnaDAR	C08p35710.1_BnaDAR	25926
A09p53060.1_BnaDAR	C08p35760.1_BnaDAR	25927
A09p53070.1_BnaDAR	C08p35770.1_BnaDAR	25928
A09p53080.1_BnaDAR	C08p35780.1_BnaDAR	25929
A09p53090.1_BnaDAR	C08p35790.1_BnaDAR	25930
A09p53100.1_BnaDAR	C08p35800.1_BnaDAR	25931
A09p53130.1_BnaDAR	C08p35830.1_BnaDAR	25932
A09p53150.1_BnaDAR	C08p35920.1_BnaDAR	25933
A09p53170.1_BnaDAR	C08p35940.1_BnaDAR	25934
A09p53180.1_BnaDAR	C08p35950.1_BnaDAR	25935
A09p53190.1_BnaDAR	C08p35960.1_BnaDAR	25936
A09p53200.1_BnaDAR	C08p35990.1_BnaDAR	25937
A09p53210.1_BnaDAR	C08p36000.1_BnaDAR	25938
A09p53220.1_BnaDAR	C08p36010.1_BnaDAR	25939
A09p53230.1_BnaDAR	C08p36030.1_BnaDAR	25940
A09p53240.1_BnaDAR	C08p36050.1_BnaDAR	25941
A09p53250.1_BnaDAR	C08p36060.1_BnaDAR	25942
A09p53270.1_BnaDAR	C08p36070.1_BnaDAR	25943
A09p53280.1_BnaDAR	C08p36080.1_BnaDAR	25944
A09p53300.1_BnaDAR	C08p36100.1_BnaDAR	25945
A09p53310.1_BnaDAR	C08p36110.1_BnaDAR	25946
A09p53330.1_BnaDAR	C08p36130.1_BnaDAR	25947
A09p53340.1_BnaDAR	C08p36140.1_BnaDAR	25948
A09p53350.1_BnaDAR	C08p36150.1_BnaDAR	25949
A09p53360.1_BnaDAR	C08p36170.1_BnaDAR	25950
A09p53370.1_BnaDAR	C08p36180.1_BnaDAR	25951
A09p53380.1_BnaDAR	C08p36190.1_BnaDAR	25952
A09p53390.1_BnaDAR	C08p36200.1_BnaDAR	25953
A09p53400.1_BnaDAR	C08p36210.1_BnaDAR	25954
A09p53410.1_BnaDAR	C08p36220.1_BnaDAR	25955
A09p53420.1_BnaDAR	C08p36230.1_BnaDAR	25956
A09p53430.1_BnaDAR	C08p36240.1_BnaDAR	25957
A09p53440.1_BnaDAR	C08p36250.1_BnaDAR	25958
A09p53450.1_BnaDAR	C08p36260.1_BnaDAR	25959
A09p53460.1_BnaDAR	C08p36270.1_BnaDAR	25960
A09p53480.1_BnaDAR	C08p36300.1_BnaDAR	25961
A09p53490.1_BnaDAR	C08p36310.1_BnaDAR	25962
A09p53510.1_BnaDAR	C08p36330.1_BnaDAR	25963
A09p53530.1_BnaDAR	C08p36360.1_BnaDAR	25964
A09p53540.1_BnaDAR	C08p36370.1_BnaDAR	25965
A09p53590.1_BnaDAR	C08p36380.1_BnaDAR	25966
A09p53600.1_BnaDAR	C08p36390.1_BnaDAR	25967
A09p53620.1_BnaDAR	C08p36400.1_BnaDAR	25968
A09p53630.1_BnaDAR	C08p36410.1_BnaDAR	25969
A09p53640.1_BnaDAR	C08p36420.1_BnaDAR	25970
A09p53650.1_BnaDAR	C08p36430.1_BnaDAR	25971
A09p53660.1_BnaDAR	C08p36440.1_BnaDAR	25972
A09p53670.1_BnaDAR	C08p36450.1_BnaDAR	25973
A09p53680.1_BnaDAR	C08p36460.1_BnaDAR	25974
A09p53690.1_BnaDAR	C08p36470.1_BnaDAR	25975
A09p53700.1_BnaDAR	C08p36480.1_BnaDAR	25976
A09p53710.1_BnaDAR	C08p36490.1_BnaDAR	25977
A09p53720.1_BnaDAR	C08p36500.1_BnaDAR	25978
A09p53730.1_BnaDAR	C08p36510.1_BnaDAR	25979
A09p53740.1_BnaDAR	C08p36520.1_BnaDAR	25980
A09p53780.1_BnaDAR	C08p36590.1_BnaDAR	25981
A09p53790.1_BnaDAR	C08p36600.1_BnaDAR	25982
A09p53810.1_BnaDAR	C08p36610.1_BnaDAR	25983
A09p53820.1_BnaDAR	C08p36620.1_BnaDAR	25984
A09p53830.1_BnaDAR	C08p36640.1_BnaDAR	25985
A09p53840.1_BnaDAR	C08p36650.1_BnaDAR	25986
A09p53860.1_BnaDAR	C08p36660.1_BnaDAR	25987
A09p53870.1_BnaDAR	C08p36670.1_BnaDAR	25988
A09p53880.1_BnaDAR	C08p36680.1_BnaDAR	25989
A09p53890.1_BnaDAR	C08p36700.1_BnaDAR	25990
A09p53900.1_BnaDAR	C08p36710.1_BnaDAR	25991
A09p53910.1_BnaDAR	C08p36720.1_BnaDAR	25992
A09p53920.1_BnaDAR	C08p36730.1_BnaDAR	25993
A09p53930.1_BnaDAR	C08p36760.1_BnaDAR	25994
A09p53970.1_BnaDAR	C08p36830.1_BnaDAR	25995
A09p53980.1_BnaDAR	C08p36840.1_BnaDAR	25996
A09p53990.1_BnaDAR	C08p36850.1_BnaDAR	25997
A09p54000.1_BnaDAR	C08p36860.1_BnaDAR	25998
A09p54010.1_BnaDAR	C08p36870.1_BnaDAR	25999
A09p54020.1_BnaDAR	C08p36880.1_BnaDAR	26000
A09p54040.1_BnaDAR	C08p36930.1_BnaDAR	26001
A09p54050.1_BnaDAR	C08p36940.1_BnaDAR	26002
A09p54070.1_BnaDAR	C08p36960.1_BnaDAR	26003
A09p54090.1_BnaDAR	C08p36980.1_BnaDAR	26004
A09p54110.1_BnaDAR	C08p36990.1_BnaDAR	26005
A09p54120.1_BnaDAR	C08p37000.1_BnaDAR	26006
A09p54130.1_BnaDAR	C08p37010.1_BnaDAR	26007
A09p54140.1_BnaDAR	C08p37020.1_BnaDAR	26008
A09p54150.1_BnaDAR	C08p37030.1_BnaDAR	26009
A09p54180.1_BnaDAR	C08p37040.1_BnaDAR	26010
A09p54190.1_BnaDAR	C08p37050.1_BnaDAR	26011
A09p54200.1_BnaDAR	C08p37060.1_BnaDAR	26012
A09p54210.1_BnaDAR	C08p37070.1_BnaDAR	26013
A09p54220.1_BnaDAR	C08p37080.1_BnaDAR	26014
A09p54230.1_BnaDAR	C08p37090.1_BnaDAR	26015
A09p54240.1_BnaDAR	C08p37110.1_BnaDAR	26016
A09p54250.1_BnaDAR	C08p37120.1_BnaDAR	26017
A09p54260.1_BnaDAR	C08p37130.1_BnaDAR	26018
A09p54270.1_BnaDAR	C08p37150.1_BnaDAR	26019
A09p54280.1_BnaDAR	C08p37160.1_BnaDAR	26020
A09p54290.1_BnaDAR	C08p37170.1_BnaDAR	26021
A09p54300.1_BnaDAR	C08p37180.1_BnaDAR	26022
A09p54310.1_BnaDAR	C08p37190.1_BnaDAR	26023
A09p54330.1_BnaDAR	C08p37210.1_BnaDAR	26024
A09p54340.1_BnaDAR	C08p37220.1_BnaDAR	26025
A09p54350.1_BnaDAR	C08p37230.1_BnaDAR	26026
A09p54360.1_BnaDAR	C08p37240.1_BnaDAR	26027
A09p54370.1_BnaDAR	C08p37250.1_BnaDAR	26028
A09p54380.1_BnaDAR	C08p37260.1_BnaDAR	26029
A09p54390.1_BnaDAR	C08p37270.1_BnaDAR	26030
A09p54400.1_BnaDAR	C08p37280.1_BnaDAR	26031
A09p54410.1_BnaDAR	C08p37290.1_BnaDAR	26032
A09p54420.1_BnaDAR	C08p37300.1_BnaDAR	26033
A09p54430.1_BnaDAR	C08p37320.1_BnaDAR	26034
A09p54440.1_BnaDAR	C08p37330.1_BnaDAR	26035
A09p54450.1_BnaDAR	C08p37340.1_BnaDAR	26036
A09p54460.1_BnaDAR	C08p37350.1_BnaDAR	26037
A09p54470.1_BnaDAR	C08p37360.1_BnaDAR	26038
A09p54480.1_BnaDAR	C08p37370.1_BnaDAR	26039
A09p54490.1_BnaDAR	C08p37380.1_BnaDAR	26040
A09p54500.1_BnaDAR	C08p37390.1_BnaDAR	26041
A09p54520.1_BnaDAR	C08p37400.1_BnaDAR	26042
A09p54530.1_BnaDAR	C08p37420.1_BnaDAR	26043
A09p54540.1_BnaDAR	C08p37430.1_BnaDAR	26044
A09p54550.1_BnaDAR	C08p37450.1_BnaDAR	26045
A09p54560.1_BnaDAR	C08p37460.1_BnaDAR	26046
A09p54570.1_BnaDAR	C08p37470.1_BnaDAR	26047
A09p54590.1_BnaDAR	C08p37500.1_BnaDAR	26048
A09p54600.1_BnaDAR	C08p37510.1_BnaDAR	26049
A09p54630.1_BnaDAR	C08p37530.1_BnaDAR	26050
A09p54640.1_BnaDAR	C08p37540.1_BnaDAR	26051
A09p54650.1_BnaDAR	C08p37550.1_BnaDAR	26052
A09p54670.1_BnaDAR	C08p37570.1_BnaDAR	26053
A09p54680.1_BnaDAR	C08p37580.1_BnaDAR	26054
A09p54730.1_BnaDAR	C08p37590.1_BnaDAR	26055
A09p54760.1_BnaDAR	C08p37620.1_BnaDAR	26056
A09p54770.1_BnaDAR	C08p37630.1_BnaDAR	26057
A09p54780.1_BnaDAR	C08p37640.1_BnaDAR	26058
A09p54790.1_BnaDAR	C08p37650.1_BnaDAR	26059
A09p54800.1_BnaDAR	C08p37660.1_BnaDAR	26060
A09p54810.1_BnaDAR	C08p37670.1_BnaDAR	26061
A09p54820.1_BnaDAR	C08p37680.1_BnaDAR	26062
A09p54830.1_BnaDAR	C08p37690.1_BnaDAR	26063
A09p54840.1_BnaDAR	C08p37700.1_BnaDAR	26064
A09p54860.1_BnaDAR	C08p37730.1_BnaDAR	26065
A09p54910.1_BnaDAR	C08p37810.1_BnaDAR	26066
A09p54920.1_BnaDAR	C08p37830.1_BnaDAR	26067
A09p54940.1_BnaDAR	C08p37850.1_BnaDAR	26068
A09p54950.1_BnaDAR	C08p37860.1_BnaDAR	26069
A09p54960.1_BnaDAR	C08p37870.1_BnaDAR	26070
A09p54970.1_BnaDAR	C08p37880.1_BnaDAR	26071
A09p54980.1_BnaDAR	C08p37890.1_BnaDAR	26072
A09p54990.1_BnaDAR	C08p37900.1_BnaDAR	26073
A09p55000.1_BnaDAR	C08p37910.1_BnaDAR	26074
A09p55020.1_BnaDAR	C08p37920.1_BnaDAR	26075
A09p55040.1_BnaDAR	C08p37930.1_BnaDAR	26076
A09p55050.1_BnaDAR	C08p37950.1_BnaDAR	26077
A09p55070.1_BnaDAR	C08p38000.1_BnaDAR	26078
A09p55080.1_BnaDAR	C08p38020.1_BnaDAR	26079
A09p55090.1_BnaDAR	C08p38030.1_BnaDAR	26080
A09p55100.1_BnaDAR	C08p38040.1_BnaDAR	26081
A09p55110.1_BnaDAR	C08p38050.1_BnaDAR	26082
A09p55140.1_BnaDAR	C08p38070.1_BnaDAR	26083
A09p55150.1_BnaDAR	C08p38080.1_BnaDAR	26084
A09p55160.1_BnaDAR	C08p38090.1_BnaDAR	26085
A09p55170.1_BnaDAR	C08p38100.1_BnaDAR	26086
A09p55180.1_BnaDAR	C08p38110.1_BnaDAR	26087
A09p55190.1_BnaDAR	C08p38120.1_BnaDAR	26088
A09p55200.1_BnaDAR	C08p38140.1_BnaDAR	26089
A09p55210.1_BnaDAR	C08p38150.1_BnaDAR	26090
A09p55230.1_BnaDAR	C08p38160.1_BnaDAR	26091
A09p55240.1_BnaDAR	C08p38170.1_BnaDAR	26092
A09p55250.1_BnaDAR	C08p38180.1_BnaDAR	26093
A09p55310.1_BnaDAR	C08p38230.1_BnaDAR	26094
A09p55320.1_BnaDAR	C08p38250.1_BnaDAR	26095
A09p55330.1_BnaDAR	C08p38270.1_BnaDAR	26096
A09p55360.1_BnaDAR	C08p38280.1_BnaDAR	26097
A09p55370.1_BnaDAR	C08p38290.1_BnaDAR	26098
A09p55380.1_BnaDAR	C08p38300.1_BnaDAR	26099
A09p55390.1_BnaDAR	C08p38320.1_BnaDAR	26100
A09p55400.1_BnaDAR	C08p38370.1_BnaDAR	26101
A09p55410.1_BnaDAR	C08p38380.1_BnaDAR	26102
A09p55420.1_BnaDAR	C08p38400.1_BnaDAR	26103
A09p55430.1_BnaDAR	C08p38410.1_BnaDAR	26104
A09p55440.1_BnaDAR	C08p38430.1_BnaDAR	26105
A09p55450.1_BnaDAR	C08p38440.1_BnaDAR	26106
A09p55460.1_BnaDAR	C08p38450.1_BnaDAR	26107
A09p55470.1_BnaDAR	C08p38460.1_BnaDAR	26108
A09p55490.1_BnaDAR	C08p38470.1_BnaDAR	26109
A09p55500.1_BnaDAR	C08p38480.1_BnaDAR	26110
A09p55510.1_BnaDAR	C08p38490.1_BnaDAR	26111
A09p55520.1_BnaDAR	C08p38500.1_BnaDAR	26112
A09p55530.1_BnaDAR	C08p38510.1_BnaDAR	26113
A09p55540.1_BnaDAR	C08p38520.1_BnaDAR	26114
A09p55550.1_BnaDAR	C08p38540.1_BnaDAR	26115
A09p55560.1_BnaDAR	C08p38550.1_BnaDAR	26116
A09p55570.1_BnaDAR	C08p38560.1_BnaDAR	26117
A09p55580.1_BnaDAR	C08p38570.1_BnaDAR	26118
A09p55590.1_BnaDAR	C08p38580.1_BnaDAR	26119
A09p55600.1_BnaDAR	C08p38590.1_BnaDAR	26120
A09p55610.1_BnaDAR	C08p38600.1_BnaDAR	26121
A09p55620.1_BnaDAR	C08p38620.1_BnaDAR	26122
A09p55630.1_BnaDAR	C08p38630.1_BnaDAR	26123
A09p55650.1_BnaDAR	C08p38640.1_BnaDAR	26124
A09p55660.1_BnaDAR	C08p38650.1_BnaDAR	26125
A09p55680.1_BnaDAR	C08p38670.1_BnaDAR	26126
A09p55690.1_BnaDAR	C08p38690.1_BnaDAR	26127
A09p55700.1_BnaDAR	C08p38700.1_BnaDAR	26128
A09p55710.1_BnaDAR	C08p38710.1_BnaDAR	26129
A09p55720.1_BnaDAR	C08p38720.1_BnaDAR	26130
A09p55730.1_BnaDAR	C08p38730.1_BnaDAR	26131
A09p55740.1_BnaDAR	C08p38740.1_BnaDAR	26132
A09p55760.1_BnaDAR	C08p38750.1_BnaDAR	26133
A09p55770.1_BnaDAR	C08p38760.1_BnaDAR	26134
A09p55780.1_BnaDAR	C08p38780.1_BnaDAR	26135
A09p55810.1_BnaDAR	C08p38810.1_BnaDAR	26136
A09p55820.1_BnaDAR	C08p38820.1_BnaDAR	26137
A09p55830.1_BnaDAR	C08p38830.1_BnaDAR	26138
A09p55840.1_BnaDAR	C08p38840.1_BnaDAR	26139
A09p55850.1_BnaDAR	C08p38850.1_BnaDAR	26140
A09p55870.1_BnaDAR	C08p38860.1_BnaDAR	26141
A09p55900.1_BnaDAR	C08p38880.1_BnaDAR	26142
A09p55920.1_BnaDAR	C08p38890.1_BnaDAR	26143
A09p55930.1_BnaDAR	C08p38900.1_BnaDAR	26144
A09p55940.1_BnaDAR	C08p38910.1_BnaDAR	26145
A09p55950.1_BnaDAR	C08p38930.1_BnaDAR	26146
A09p55960.1_BnaDAR	C08p38940.1_BnaDAR	26147
A09p55970.1_BnaDAR	C08p38950.1_BnaDAR	26148
A09p55980.1_BnaDAR	C08p38960.1_BnaDAR	26149
A09p55990.1_BnaDAR	C08p38980.1_BnaDAR	26150
A09p56040.1_BnaDAR	C08p39030.1_BnaDAR	26151
A09p56070.1_BnaDAR	C08p38990.1_BnaDAR	26152
A09p56080.1_BnaDAR	C08p39000.1_BnaDAR	26153
A09p56110.1_BnaDAR	C08p39040.1_BnaDAR	26154
A09p56120.1_BnaDAR	C08p39050.1_BnaDAR	26155
A09p56130.1_BnaDAR	C08p39090.1_BnaDAR	26156
A09p56150.1_BnaDAR	C08p39120.1_BnaDAR	26157
A09p56160.1_BnaDAR	C08p39130.1_BnaDAR	26158
A09p56170.1_BnaDAR	C08p39140.1_BnaDAR	26159
A09p56190.1_BnaDAR	C08p39160.1_BnaDAR	26160
A09p56220.1_BnaDAR	C08p39170.1_BnaDAR	26161
A09p56230.1_BnaDAR	C08p39180.1_BnaDAR	26162
A09p56250.1_BnaDAR	C08p39200.1_BnaDAR	26163
A09p56260.1_BnaDAR	C08p39210.1_BnaDAR	26164
A09p56270.1_BnaDAR	C08p39220.1_BnaDAR	26165
A09p56280.1_BnaDAR	C08p39230.1_BnaDAR	26166
A09p56290.1_BnaDAR	C08p39240.1_BnaDAR	26167
A09p56300.1_BnaDAR	C08p39250.1_BnaDAR	26168
A09p56310.1_BnaDAR	C08p39270.1_BnaDAR	26169
A09p56320.1_BnaDAR	C08p39280.1_BnaDAR	26170
A09p56330.1_BnaDAR	C08p39300.1_BnaDAR	26171
A09p56340.1_BnaDAR	C08p39320.1_BnaDAR	26172
A09p56350.1_BnaDAR	C08p39330.1_BnaDAR	26173
A09p56360.1_BnaDAR	C08p39340.1_BnaDAR	26174
A09p56370.1_BnaDAR	C08p39350.1_BnaDAR	26175
A09p56380.1_BnaDAR	C08p39370.1_BnaDAR	26176
A09p56400.1_BnaDAR	C08p39390.1_BnaDAR	26177
A09p56440.1_BnaDAR	C08p39410.1_BnaDAR	26178
A09p56450.1_BnaDAR	C08p39420.1_BnaDAR	26179
A09p56460.1_BnaDAR	C08p39440.1_BnaDAR	26180
A09p56470.1_BnaDAR	C08p39450.1_BnaDAR	26181
A09p56490.1_BnaDAR	C08p39460.1_BnaDAR	26182
A09p56500.1_BnaDAR	C08p39470.1_BnaDAR	26183
A09p56540.1_BnaDAR	C08p39480.1_BnaDAR	26184
A09p56550.1_BnaDAR	C08p39490.1_BnaDAR	26185
A09p56580.1_BnaDAR	C08p39530.1_BnaDAR	26186
A09p56590.1_BnaDAR	C08p39540.1_BnaDAR	26187
A09p56610.1_BnaDAR	C08p39560.1_BnaDAR	26188
A09p56620.1_BnaDAR	C08p39570.1_BnaDAR	26189
A09p56640.1_BnaDAR	C08p39590.1_BnaDAR	26190
A09p56650.1_BnaDAR	C08p39600.1_BnaDAR	26191
A09p56660.1_BnaDAR	C08p39610.1_BnaDAR	26192
A09p56680.1_BnaDAR	C08p39620.1_BnaDAR	26193
A09p56690.1_BnaDAR	C08p39660.1_BnaDAR	26194
A09p56700.1_BnaDAR	C08p39670.1_BnaDAR	26195
A09p56710.1_BnaDAR	C08p39690.1_BnaDAR	26196
A09p56720.1_BnaDAR	C08p39700.1_BnaDAR	26197
A09p56730.1_BnaDAR	C08p39710.1_BnaDAR	26198
A09p56770.1_BnaDAR	C08p39720.1_BnaDAR	26199
A09p56780.1_BnaDAR	C08p39750.1_BnaDAR	26200
A09p56800.1_BnaDAR	C08p39760.1_BnaDAR	26201
A09p56820.1_BnaDAR	C08p39780.1_BnaDAR	26202
A09p56830.1_BnaDAR	C08p39790.1_BnaDAR	26203
A09p56840.1_BnaDAR	C08p39800.1_BnaDAR	26204
A09p56850.1_BnaDAR	C08p39820.1_BnaDAR	26205
A09p56860.1_BnaDAR	C08p39830.1_BnaDAR	26206
A09p56890.1_BnaDAR	C08p39850.1_BnaDAR	26207
A09p56900.1_BnaDAR	C08p39860.1_BnaDAR	26208
A09p56910.1_BnaDAR	C08p39870.1_BnaDAR	26209
A09p56920.1_BnaDAR	C08p39880.1_BnaDAR	26210
A09p56930.1_BnaDAR	C08p39890.1_BnaDAR	26211
A09p56940.1_BnaDAR	C08p39900.1_BnaDAR	26212
A09p56950.1_BnaDAR	C08p39910.1_BnaDAR	26213
A09p56960.1_BnaDAR	C08p39920.1_BnaDAR	26214
A09p56970.1_BnaDAR	C08p39930.1_BnaDAR	26215
A09p56980.1_BnaDAR	C08p39940.1_BnaDAR	26216
A09p56990.1_BnaDAR	C08p39960.1_BnaDAR	26217
A09p57010.1_BnaDAR	C08p39980.1_BnaDAR	26218
A09p57020.1_BnaDAR	C08p39990.1_BnaDAR	26219
A09p57040.1_BnaDAR	C08p40000.1_BnaDAR	26220
A09p57050.1_BnaDAR	C08p40040.1_BnaDAR	26221
A09p57060.1_BnaDAR	C08p40050.1_BnaDAR	26222
A09p57070.1_BnaDAR	C08p40090.1_BnaDAR	26223
A09p57080.1_BnaDAR	C08p40100.1_BnaDAR	26224
A09p57090.1_BnaDAR	C08p40110.1_BnaDAR	26225
A09p57100.1_BnaDAR	C08p40120.1_BnaDAR	26226
A09p57110.1_BnaDAR	C08p40130.1_BnaDAR	26227
A09p57120.1_BnaDAR	C08p40140.1_BnaDAR	26228
A09p57130.1_BnaDAR	C08p40150.1_BnaDAR	26229
A09p57140.1_BnaDAR	C08p40160.1_BnaDAR	26230
A09p57170.1_BnaDAR	C08p40170.1_BnaDAR	26231
A09p57180.1_BnaDAR	C08p40180.1_BnaDAR	26232
A09p57190.1_BnaDAR	C08p40190.1_BnaDAR	26233
A09p57210.1_BnaDAR	C08p40220.1_BnaDAR	26234
A09p57220.1_BnaDAR	C08p40260.1_BnaDAR	26235
A09p57230.1_BnaDAR	C08p40270.1_BnaDAR	26236
A09p57240.1_BnaDAR	C08p40280.1_BnaDAR	26237
A09p57250.1_BnaDAR	C08p40290.1_BnaDAR	26238
A09p57260.1_BnaDAR	C08p40330.1_BnaDAR	26239
A09p57270.1_BnaDAR	C08p40350.1_BnaDAR	26240
A09p57280.1_BnaDAR	C08p40360.1_BnaDAR	26241
A09p57290.1_BnaDAR	C08p40370.1_BnaDAR	26242
A09p57310.1_BnaDAR	C08p40400.1_BnaDAR	26243
A09p57320.1_BnaDAR	C08p40410.1_BnaDAR	26244
A09p57330.1_BnaDAR	C08p40420.1_BnaDAR	26245
A09p57380.1_BnaDAR	C08p40460.1_BnaDAR	26246
A09p57390.1_BnaDAR	C08p40470.1_BnaDAR	26247
A09p57400.1_BnaDAR	C08p40480.1_BnaDAR	26248
A09p57410.1_BnaDAR	C08p40500.1_BnaDAR	26249
A09p57430.1_BnaDAR	C08p40520.1_BnaDAR	26250
A09p57440.1_BnaDAR	C08p40530.1_BnaDAR	26251
A09p57470.1_BnaDAR	C08p40550.1_BnaDAR	26252
A09p57490.1_BnaDAR	C08p40600.1_BnaDAR	26253
A09p57500.1_BnaDAR	C08p40610.1_BnaDAR	26254
A09p57510.1_BnaDAR	C08p40620.1_BnaDAR	26255
A09p57520.1_BnaDAR	C08p40640.1_BnaDAR	26256
A09p57530.1_BnaDAR	C08p40650.1_BnaDAR	26257
A09p57540.1_BnaDAR	C08p40660.1_BnaDAR	26258
A09p57550.1_BnaDAR	C08p40670.1_BnaDAR	26259
A09p57560.1_BnaDAR	C08p40700.1_BnaDAR	26260
A09p57570.1_BnaDAR	C08p40710.1_BnaDAR	26261
A09p57580.1_BnaDAR	C08p40770.1_BnaDAR	26262
A09p57590.1_BnaDAR	C08p40780.1_BnaDAR	26263
A09p57600.1_BnaDAR	C08p40800.1_BnaDAR	26264
A09p57610.1_BnaDAR	C08p40810.1_BnaDAR	26265
A09p57620.1_BnaDAR	C08p40820.1_BnaDAR	26266
A09p57640.1_BnaDAR	C08p40840.1_BnaDAR	26267
A09p57650.1_BnaDAR	C08p40850.1_BnaDAR	26268
A09p57660.1_BnaDAR	C08p40860.1_BnaDAR	26269
A09p57670.1_BnaDAR	C08p40870.1_BnaDAR	26270
A09p57680.1_BnaDAR	C08p40880.1_BnaDAR	26271
A09p57690.1_BnaDAR	C08p40890.1_BnaDAR	26272
A09p57710.1_BnaDAR	C08p40920.1_BnaDAR	26273
A09p57720.1_BnaDAR	C08p40930.1_BnaDAR	26274
A09p57730.1_BnaDAR	C08p40950.1_BnaDAR	26275
A09p57740.1_BnaDAR	C08p40960.1_BnaDAR	26276
A09p57750.1_BnaDAR	C08p40970.1_BnaDAR	26277
A09p57760.1_BnaDAR	C08p40980.1_BnaDAR	26278
A09p57770.1_BnaDAR	C08p41000.1_BnaDAR	26279
A09p57780.1_BnaDAR	C08p41010.1_BnaDAR	26280
A09p57800.1_BnaDAR	C08p41030.1_BnaDAR	26281
A09p57810.1_BnaDAR	C08p41040.1_BnaDAR	26282
A09p57830.1_BnaDAR	C08p41070.1_BnaDAR	26283
A09p57840.1_BnaDAR	C08p41080.1_BnaDAR	26284
A09p57850.1_BnaDAR	C08p41090.1_BnaDAR	26285
A09p57860.1_BnaDAR	C08p41100.1_BnaDAR	26286
A09p57880.1_BnaDAR	C08p41110.1_BnaDAR	26287
A09p57890.1_BnaDAR	C08p41120.1_BnaDAR	26288
A09p57900.1_BnaDAR	C08p41130.1_BnaDAR	26289
A09p57910.1_BnaDAR	C08p41140.1_BnaDAR	26290
A09p57920.1_BnaDAR	C08p41150.1_BnaDAR	26291
A09p57950.1_BnaDAR	C08p41160.1_BnaDAR	26292
A09p57960.1_BnaDAR	C08p41170.1_BnaDAR	26293
A09p57970.1_BnaDAR	C08p41180.1_BnaDAR	26294
A09p57990.1_BnaDAR	C08p41200.1_BnaDAR	26295
A09p58000.1_BnaDAR	C08p41210.1_BnaDAR	26296
A09p58010.1_BnaDAR	C08p41240.1_BnaDAR	26297
A09p58040.1_BnaDAR	C08p41250.1_BnaDAR	26298
A09p58050.1_BnaDAR	C08p41300.1_BnaDAR	26299
A09p58060.1_BnaDAR	C08p41310.1_BnaDAR	26300
A09p58070.1_BnaDAR	C08p41320.1_BnaDAR	26301
A09p58080.1_BnaDAR	C08p41330.1_BnaDAR	26302
A09p58090.1_BnaDAR	C08p41340.1_BnaDAR	26303
A09p58110.1_BnaDAR	C08p41380.1_BnaDAR	26304
A09p58120.1_BnaDAR	C08p41390.1_BnaDAR	26305
A09p58150.1_BnaDAR	C08p41410.1_BnaDAR	26306
A09p58170.1_BnaDAR	C08p41420.1_BnaDAR	26307
A09p58180.1_BnaDAR	C08p41450.1_BnaDAR	26308
A09p58200.1_BnaDAR	C08p41480.1_BnaDAR	26309
A09p58210.1_BnaDAR	C08p41490.1_BnaDAR	26310
A09p58220.1_BnaDAR	C08p41520.1_BnaDAR	26311
A09p58230.1_BnaDAR	C08p41530.1_BnaDAR	26312
A09p58260.1_BnaDAR	C08p41550.1_BnaDAR	26313
A09p58270.1_BnaDAR	C08p41560.1_BnaDAR	26314
A09p58290.1_BnaDAR	C08p41580.1_BnaDAR	26315
A09p58310.1_BnaDAR	C08p41640.1_BnaDAR	26316
A09p58320.1_BnaDAR	C08p41650.1_BnaDAR	26317
A09p58330.1_BnaDAR	C08p41660.1_BnaDAR	26318
A09p58340.1_BnaDAR	C08p41680.1_BnaDAR	26319
A09p58350.1_BnaDAR	C08p41690.1_BnaDAR	26320
A09p58360.1_BnaDAR	C08p41710.1_BnaDAR	26321
A09p58420.1_BnaDAR	C08p41730.1_BnaDAR	26322
A09p58450.1_BnaDAR	C08p41750.1_BnaDAR	26323
A09p58470.1_BnaDAR	C08p41770.1_BnaDAR	26324
A09p58480.1_BnaDAR	C08p41780.1_BnaDAR	26325
A09p58490.1_BnaDAR	C08p41790.1_BnaDAR	26326
A09p58500.1_BnaDAR	C08p41800.1_BnaDAR	26327
A09p58510.1_BnaDAR	C08p41810.1_BnaDAR	26328
A09p58520.1_BnaDAR	C08p41820.1_BnaDAR	26329
A09p58530.1_BnaDAR	C08p41830.1_BnaDAR	26330
A09p58540.1_BnaDAR	C08p41840.1_BnaDAR	26331
A09p58560.1_BnaDAR	C08p41860.1_BnaDAR	26332
A09p58580.1_BnaDAR	C08p41870.1_BnaDAR	26333
A09p58590.1_BnaDAR	C08p41880.1_BnaDAR	26334
A09p58600.1_BnaDAR	C08p41890.1_BnaDAR	26335
A09p58610.1_BnaDAR	C08p41900.1_BnaDAR	26336
A09p58620.1_BnaDAR	C08p41910.1_BnaDAR	26337
A09p58630.1_BnaDAR	C08p41920.1_BnaDAR	26338
A09p58640.1_BnaDAR	C08p41930.1_BnaDAR	26339
A09p58650.1_BnaDAR	C08p41940.1_BnaDAR	26340
A09p58660.1_BnaDAR	C08p41950.1_BnaDAR	26341
A09p58670.1_BnaDAR	C08p41960.1_BnaDAR	26342
A09p58680.1_BnaDAR	C08p41970.1_BnaDAR	26343
A09p58690.1_BnaDAR	C08p41980.1_BnaDAR	26344
A09p58700.1_BnaDAR	C08p41990.1_BnaDAR	26345
A09p58710.1_BnaDAR	C08p42010.1_BnaDAR	26346
A09p58720.1_BnaDAR	C08p42020.1_BnaDAR	26347
A09p58730.1_BnaDAR	C08p42030.1_BnaDAR	26348
A09p58750.1_BnaDAR	C08p42050.1_BnaDAR	26349
A09p58760.1_BnaDAR	C08p42080.1_BnaDAR	26350
A09p58770.1_BnaDAR	C08p42090.1_BnaDAR	26351
A09p58780.1_BnaDAR	C08p42100.1_BnaDAR	26352
A09p58800.1_BnaDAR	C08p42120.1_BnaDAR	26353
A09p58810.1_BnaDAR	C08p42130.1_BnaDAR	26354
A09p58820.1_BnaDAR	C08p42140.1_BnaDAR	26355
A09p58840.1_BnaDAR	C08p42170.1_BnaDAR	26356
A09p58850.1_BnaDAR	C08p42180.1_BnaDAR	26357
A09p58860.1_BnaDAR	C08p42190.1_BnaDAR	26358
A09p58870.1_BnaDAR	C08p42200.1_BnaDAR	26359
A09p58880.1_BnaDAR	C08p42210.1_BnaDAR	26360
A09p58920.1_BnaDAR	C08p42240.1_BnaDAR	26361
A09p58930.1_BnaDAR	C08p42250.1_BnaDAR	26362
A09p58940.1_BnaDAR	C08p42260.1_BnaDAR	26363
A09p58970.1_BnaDAR	C08p42270.1_BnaDAR	26364
A09p58980.1_BnaDAR	C08p42280.1_BnaDAR	26365
A09p58990.1_BnaDAR	C08p42290.1_BnaDAR	26366
A09p59020.1_BnaDAR	C08p42300.1_BnaDAR	26367
A09p59060.1_BnaDAR	C08p42340.1_BnaDAR	26368
A09p59070.1_BnaDAR	C08p42350.1_BnaDAR	26369
A09p59080.1_BnaDAR	C08p42360.1_BnaDAR	26370
A09p59090.1_BnaDAR	C08p42370.1_BnaDAR	26371
A09p59100.1_BnaDAR	C08p42390.1_BnaDAR	26372
A09p59110.1_BnaDAR	C08p42410.1_BnaDAR	26373
A09p59120.1_BnaDAR	C08p42420.1_BnaDAR	26374
A09p59130.1_BnaDAR	C08p42430.1_BnaDAR	26375
A09p59150.1_BnaDAR	C08p42440.1_BnaDAR	26376
A09p59160.1_BnaDAR	C08p42450.1_BnaDAR	26377
A09p59170.1_BnaDAR	C08p42460.1_BnaDAR	26378
A09p59180.1_BnaDAR	C08p42470.1_BnaDAR	26379
A09p59190.1_BnaDAR	C08p42480.1_BnaDAR	26380
A09p59200.1_BnaDAR	C08p42490.1_BnaDAR	26381
A09p59210.1_BnaDAR	C08p42500.1_BnaDAR	26382
A09p59220.1_BnaDAR	C08p42510.1_BnaDAR	26383
A09p59260.1_BnaDAR	C08p42530.1_BnaDAR	26384
A09p59270.1_BnaDAR	C08p42540.1_BnaDAR	26385
A09p59290.1_BnaDAR	C08p42550.1_BnaDAR	26386
A09p59300.1_BnaDAR	C08p42560.1_BnaDAR	26387
A09p59310.1_BnaDAR	C08p42570.1_BnaDAR	26388
A09p59320.1_BnaDAR	C08p42580.1_BnaDAR	26389
A09p59330.1_BnaDAR	C08p42590.1_BnaDAR	26390
A09p59340.1_BnaDAR	C08p42600.1_BnaDAR	26391
A09p59370.1_BnaDAR	C08p42610.1_BnaDAR	26392
A09p59390.1_BnaDAR	C08p42630.1_BnaDAR	26393
A09p59410.1_BnaDAR	C08p42660.1_BnaDAR	26394
A09p59420.1_BnaDAR	C08p42680.1_BnaDAR	26395
A09p59430.1_BnaDAR	C08p42700.1_BnaDAR	26396
A09p59450.1_BnaDAR	C08p42740.1_BnaDAR	26397
A09p59470.1_BnaDAR	C08p42760.1_BnaDAR	26398
A09p59480.1_BnaDAR	C08p42770.1_BnaDAR	26399
A09p59500.1_BnaDAR	C08p42780.1_BnaDAR	26400
A09p59510.1_BnaDAR	C08p42790.1_BnaDAR	26401
A09p59520.1_BnaDAR	C08p42800.1_BnaDAR	26402
A09p59530.1_BnaDAR	C08p42810.1_BnaDAR	26403
A09p59540.1_BnaDAR	C08p42820.1_BnaDAR	26404
A09p59560.1_BnaDAR	C08p42850.1_BnaDAR	26405
A09p59570.1_BnaDAR	C08p42860.1_BnaDAR	26406
A09p59580.1_BnaDAR	C08p42870.1_BnaDAR	26407
A09p59590.1_BnaDAR	C08p42880.1_BnaDAR	26408
A09p59600.1_BnaDAR	C08p42900.1_BnaDAR	26409
A09p59610.1_BnaDAR	C08p42910.1_BnaDAR	26410
A09p59620.1_BnaDAR	C08p42920.1_BnaDAR	26411
A09p59640.1_BnaDAR	C08p42950.1_BnaDAR	26412
A09p59650.1_BnaDAR	C08p42970.1_BnaDAR	26413
A09p59670.1_BnaDAR	C08p43000.1_BnaDAR	26414
A09p59690.1_BnaDAR	C08p43030.1_BnaDAR	26415
A09p59700.1_BnaDAR	C08p43050.1_BnaDAR	26416
A09p59720.1_BnaDAR	C08p43060.1_BnaDAR	26417
A09p59730.1_BnaDAR	C08p43070.1_BnaDAR	26418
A09p59750.1_BnaDAR	C08p43130.1_BnaDAR	26419
A09p59760.1_BnaDAR	C08p43140.1_BnaDAR	26420
A09p59770.1_BnaDAR	C08p43150.1_BnaDAR	26421
A09p59780.1_BnaDAR	C08p43200.1_BnaDAR	26422
A09p59790.1_BnaDAR	C08p43220.1_BnaDAR	26423
A09p59870.1_BnaDAR	C08p43270.1_BnaDAR	26424
A09p59880.1_BnaDAR	C08p43280.1_BnaDAR	26425
A09p59900.1_BnaDAR	C08p43330.1_BnaDAR	26426
A09p59910.1_BnaDAR	C08p43340.1_BnaDAR	26427
A09p59920.1_BnaDAR	C08p43350.1_BnaDAR	26428
A09p59930.1_BnaDAR	C08p43360.1_BnaDAR	26429
A09p59940.1_BnaDAR	C08p43380.1_BnaDAR	26430
A09p59950.1_BnaDAR	C08p43390.1_BnaDAR	26431
A09p59970.1_BnaDAR	C08p43420.1_BnaDAR	26432
A09p59980.1_BnaDAR	C08p43430.1_BnaDAR	26433
A09p59990.1_BnaDAR	C08p43440.1_BnaDAR	26434
A09p60000.1_BnaDAR	C08p43450.1_BnaDAR	26435
A09p60010.1_BnaDAR	C08p43460.1_BnaDAR	26436
A09p60020.1_BnaDAR	C08p43490.1_BnaDAR	26437
A09p60030.1_BnaDAR	C08p43500.1_BnaDAR	26438
A09p60070.1_BnaDAR	C08p43510.1_BnaDAR	26439
A09p60080.1_BnaDAR	C08p43520.1_BnaDAR	26440
A09p60090.1_BnaDAR	C08p43530.1_BnaDAR	26441
A09p60100.1_BnaDAR	C08p43540.1_BnaDAR	26442
A09p60110.1_BnaDAR	C08p43550.1_BnaDAR	26443
A09p60120.1_BnaDAR	C08p43560.1_BnaDAR	26444
A09p60130.1_BnaDAR	C08p43570.1_BnaDAR	26445
A09p60140.1_BnaDAR	C08p43580.1_BnaDAR	26446
A09p60150.1_BnaDAR	C08p43590.1_BnaDAR	26447
A09p60160.1_BnaDAR	C08p43600.1_BnaDAR	26448
A09p60170.1_BnaDAR	C08p43610.1_BnaDAR	26449
A09p60180.1_BnaDAR	C08p43620.1_BnaDAR	26450
A09p60190.1_BnaDAR	C08p43630.1_BnaDAR	26451
A09p60200.1_BnaDAR	C08p43640.1_BnaDAR	26452
A09p60210.1_BnaDAR	C08p43670.1_BnaDAR	26453
A09p60220.1_BnaDAR	C08p43680.1_BnaDAR	26454
A09p60230.1_BnaDAR	C08p43690.1_BnaDAR	26455
A09p60250.1_BnaDAR	C08p43720.1_BnaDAR	26456
A09p60270.1_BnaDAR	C08p43740.1_BnaDAR	26457
A09p60290.1_BnaDAR	C08p43770.1_BnaDAR	26458
A09p60300.1_BnaDAR	C08p43800.1_BnaDAR	26459
A09p60310.1_BnaDAR	C08p43790.1_BnaDAR	26460
A09p60340.1_BnaDAR	C08p43830.1_BnaDAR	26461
A09p60350.1_BnaDAR	C08p43840.1_BnaDAR	26462
A09p60360.1_BnaDAR	C08p43850.1_BnaDAR	26463
A09p60370.1_BnaDAR	C08p43860.1_BnaDAR	26464
A09p60380.1_BnaDAR	C08p43870.1_BnaDAR	26465
A09p60410.1_BnaDAR	C08p43890.1_BnaDAR	26466
A09p60420.1_BnaDAR	C08p43900.1_BnaDAR	26467
A09p60430.1_BnaDAR	C08p43910.1_BnaDAR	26468
A09p60440.1_BnaDAR	C08p43920.1_BnaDAR	26469
A09p60450.1_BnaDAR	C08p43930.1_BnaDAR	26470
A09p60460.1_BnaDAR	C08p43940.1_BnaDAR	26471
A09p60470.1_BnaDAR	C08p43950.1_BnaDAR	26472
A09p60480.1_BnaDAR	C08p43960.1_BnaDAR	26473
A09p60490.1_BnaDAR	C08p43970.1_BnaDAR	26474
A09p60500.1_BnaDAR	C08p43990.1_BnaDAR	26475
A09p60510.1_BnaDAR	C08p44000.1_BnaDAR	26476
A09p60530.1_BnaDAR	C08p44010.1_BnaDAR	26477
A09p60540.1_BnaDAR	C08p44020.1_BnaDAR	26478
A09p60580.1_BnaDAR	C08p44040.1_BnaDAR	26479
A09p60590.1_BnaDAR	C08p44050.1_BnaDAR	26480
A09p60600.1_BnaDAR	C08p44060.1_BnaDAR	26481
A09p60610.1_BnaDAR	C08p44070.1_BnaDAR	26482
A09p60620.1_BnaDAR	C08p44080.1_BnaDAR	26483
A09p60630.1_BnaDAR	C08p44090.1_BnaDAR	26484
A09p60640.1_BnaDAR	C08p44120.1_BnaDAR	26485
A09p60650.1_BnaDAR	C08p44130.1_BnaDAR	26486
A09p60660.1_BnaDAR	C08p44140.1_BnaDAR	26487
A09p60670.1_BnaDAR	C08p44170.1_BnaDAR	26488
A09p60690.1_BnaDAR	C08p44180.1_BnaDAR	26489
A09p60700.1_BnaDAR	C08p44200.1_BnaDAR	26490
A09p60710.1_BnaDAR	C08p44210.1_BnaDAR	26491
A09p60720.1_BnaDAR	C08p44220.1_BnaDAR	26492
A09p60730.1_BnaDAR	C08p44230.1_BnaDAR	26493
A09p60740.1_BnaDAR	C08p44320.1_BnaDAR	26494
A09p60750.1_BnaDAR	C08p44330.1_BnaDAR	26495
A09p60760.1_BnaDAR	C08p44340.1_BnaDAR	26496
A09p60770.1_BnaDAR	C08p44350.1_BnaDAR	26497
A09p60780.1_BnaDAR	C08p44370.1_BnaDAR	26498
A09p60800.1_BnaDAR	C08p44390.1_BnaDAR	26499
A09p60810.1_BnaDAR	C08p44400.1_BnaDAR	26500
A09p60820.1_BnaDAR	C08p44410.1_BnaDAR	26501
A09p60830.1_BnaDAR	C08p44420.1_BnaDAR	26502
A09p60840.1_BnaDAR	C08p44430.1_BnaDAR	26503
A09p60850.1_BnaDAR	C08p44440.1_BnaDAR	26504
A09p60860.1_BnaDAR	C08p44450.1_BnaDAR	26505
A09p60870.1_BnaDAR	C08p44460.1_BnaDAR	26506
A09p60880.1_BnaDAR	C08p44470.1_BnaDAR	26507
A09p60890.1_BnaDAR	C08p44480.1_BnaDAR	26508
A09p60900.1_BnaDAR	C08p44490.1_BnaDAR	26509
A09p60910.1_BnaDAR	C08p44510.1_BnaDAR	26510
A09p60920.1_BnaDAR	C08p44520.1_BnaDAR	26511
A09p60930.1_BnaDAR	C08p44530.1_BnaDAR	26512
A09p60960.1_BnaDAR	C08p44540.1_BnaDAR	26513
A09p60970.1_BnaDAR	C08p44580.1_BnaDAR	26514
A09p60980.1_BnaDAR	C08p44590.1_BnaDAR	26515
A09p61010.1_BnaDAR	C08p44610.1_BnaDAR	26516
A09p61020.1_BnaDAR	C08p44620.1_BnaDAR	26517
A09p61030.1_BnaDAR	C08p44630.1_BnaDAR	26518
A09p61050.1_BnaDAR	C08p44640.1_BnaDAR	26519
A09p61060.1_BnaDAR	C08p44650.1_BnaDAR	26520
A09p61070.1_BnaDAR	C08p44660.1_BnaDAR	26521
A09p61080.1_BnaDAR	C08p44680.1_BnaDAR	26522
A09p61090.1_BnaDAR	C08p44690.1_BnaDAR	26523
A09p61100.1_BnaDAR	C08p44700.1_BnaDAR	26524
A09p61110.1_BnaDAR	C08p44710.1_BnaDAR	26525
A09p61120.1_BnaDAR	C08p44720.1_BnaDAR	26526
A09p61130.1_BnaDAR	C08p44730.1_BnaDAR	26527
A09p61140.1_BnaDAR	C08p44740.1_BnaDAR	26528
A09p61150.1_BnaDAR	C08p44750.1_BnaDAR	26529
A09p61160.1_BnaDAR	C08p44760.1_BnaDAR	26530
A09p61180.1_BnaDAR	C08p44770.1_BnaDAR	26531
A09p61210.1_BnaDAR	C08p44780.1_BnaDAR	26532
A09p61220.1_BnaDAR	C08p44790.1_BnaDAR	26533
A09p61230.1_BnaDAR	C08p44800.1_BnaDAR	26534
A09p61260.1_BnaDAR	C08p44820.1_BnaDAR	26535
A09p61270.1_BnaDAR	C08p44840.1_BnaDAR	26536
A09p61300.1_BnaDAR	C08p44860.1_BnaDAR	26537
A09p61310.1_BnaDAR	C08p44870.1_BnaDAR	26538
A09p61350.1_BnaDAR	C08p44900.1_BnaDAR	26539
A09p61360.1_BnaDAR	C08p44910.1_BnaDAR	26540
A09p61380.1_BnaDAR	C08p44930.1_BnaDAR	26541
A09p61390.1_BnaDAR	C08p44940.1_BnaDAR	26542
A09p61410.1_BnaDAR	C08p44970.1_BnaDAR	26543
A09p61420.1_BnaDAR	C08p44980.1_BnaDAR	26544
A09p61430.1_BnaDAR	C08p44990.1_BnaDAR	26545
A09p61440.1_BnaDAR	C08p45000.1_BnaDAR	26546
A09p61450.1_BnaDAR	C08p45010.1_BnaDAR	26547
A09p61460.1_BnaDAR	C08p45030.1_BnaDAR	26548
A09p61470.1_BnaDAR	C08p45040.1_BnaDAR	26549
A09p61480.1_BnaDAR	C08p45050.1_BnaDAR	26550
A09p61490.1_BnaDAR	C08p45060.1_BnaDAR	26551
A09p61500.1_BnaDAR	C08p45080.1_BnaDAR	26552
A09p61510.1_BnaDAR	C08p45090.1_BnaDAR	26553
A09p61520.1_BnaDAR	C08p45100.1_BnaDAR	26554
A09p61540.1_BnaDAR	C08p45120.1_BnaDAR	26555
A09p61550.1_BnaDAR	C08p45140.1_BnaDAR	26556
A09p61560.1_BnaDAR	C08p45150.1_BnaDAR	26557
A09p61570.1_BnaDAR	C08p45160.1_BnaDAR	26558
A09p61580.1_BnaDAR	C08p45170.1_BnaDAR	26559
A09p61600.1_BnaDAR	C08p45180.1_BnaDAR	26560
A09p61610.1_BnaDAR	C08p45190.1_BnaDAR	26561
A09p61620.1_BnaDAR	C08p45200.1_BnaDAR	26562
A09p61630.1_BnaDAR	C08p45210.1_BnaDAR	26563
A09p61640.1_BnaDAR	C08p45220.1_BnaDAR	26564
A09p61650.1_BnaDAR	C08p45230.1_BnaDAR	26565
A09p61660.1_BnaDAR	C08p45240.1_BnaDAR	26566
A09p61670.1_BnaDAR	C08p45250.1_BnaDAR	26567
A09p61680.1_BnaDAR	C08p45260.1_BnaDAR	26568
A09p61690.1_BnaDAR	C08p45270.1_BnaDAR	26569
A09p61720.1_BnaDAR	C08p45320.1_BnaDAR	26570
A09p61730.1_BnaDAR	C08p45340.1_BnaDAR	26571
A09p61740.1_BnaDAR	C08p45350.1_BnaDAR	26572
A09p61750.1_BnaDAR	C08p45360.1_BnaDAR	26573
A09p61760.1_BnaDAR	C08p45370.1_BnaDAR	26574
A09p61770.1_BnaDAR	C08p45380.1_BnaDAR	26575
A09p61790.1_BnaDAR	C08p45400.1_BnaDAR	26576
A09p61800.1_BnaDAR	C08p45420.1_BnaDAR	26577
A09p61810.1_BnaDAR	C08p45430.1_BnaDAR	26578
A09p61820.1_BnaDAR	C08p45460.1_BnaDAR	26579
A09p61830.1_BnaDAR	C08p45470.1_BnaDAR	26580
A09p61850.1_BnaDAR	C08p45490.1_BnaDAR	26581
A09p61860.1_BnaDAR	C08p45500.1_BnaDAR	26582
A09p61880.1_BnaDAR	C08p45510.1_BnaDAR	26583
A09p61910.1_BnaDAR	C08p45520.1_BnaDAR	26584
A09p61920.1_BnaDAR	C08p45530.1_BnaDAR	26585
A09p61970.1_BnaDAR	C08p45550.1_BnaDAR	26586
A09p61980.1_BnaDAR	C08p45560.1_BnaDAR	26587
A09p61990.1_BnaDAR	C08p45570.1_BnaDAR	26588
A09p62000.1_BnaDAR	C08p45580.1_BnaDAR	26589
A09p62010.1_BnaDAR	C08p45590.1_BnaDAR	26590
A09p62020.1_BnaDAR	C08p45600.1_BnaDAR	26591
A09p62040.1_BnaDAR	C08p45620.1_BnaDAR	26592
A09p62050.1_BnaDAR	C08p45630.1_BnaDAR	26593
A09p62080.1_BnaDAR	C08p45680.1_BnaDAR	26594
A09p62090.1_BnaDAR	C08p45690.1_BnaDAR	26595
A09p62130.1_BnaDAR	C08p45700.1_BnaDAR	26596
A09p62140.1_BnaDAR	C08p45730.1_BnaDAR	26597
A09p62150.1_BnaDAR	C08p45740.1_BnaDAR	26598
A09p62180.1_BnaDAR	C08p45760.1_BnaDAR	26599
A09p62280.1_BnaDAR	C08p45810.1_BnaDAR	26600
A09p62290.1_BnaDAR	C08p45820.1_BnaDAR	26601
A09p62300.1_BnaDAR	C08p45830.1_BnaDAR	26602
A09p62310.1_BnaDAR	C08p45870.1_BnaDAR	26603
A09p62350.1_BnaDAR	C08p45910.1_BnaDAR	26604
A09p62360.1_BnaDAR	C08p45920.1_BnaDAR	26605
A09p62370.1_BnaDAR	C08p45930.1_BnaDAR	26606
A09p62380.1_BnaDAR	C08p45940.1_BnaDAR	26607
A09p62390.1_BnaDAR	C08p45960.1_BnaDAR	26608
A09p62410.1_BnaDAR	C08p45970.1_BnaDAR	26609
A09p62420.1_BnaDAR	C08p45980.1_BnaDAR	26610
A09p62430.1_BnaDAR	C08p45990.1_BnaDAR	26611
A09p62440.1_BnaDAR	C08p46000.1_BnaDAR	26612
A09p62470.1_BnaDAR	C08p46030.1_BnaDAR	26613
A09p62480.1_BnaDAR	C08p46040.1_BnaDAR	26614
A09p62490.1_BnaDAR	C08p46050.1_BnaDAR	26615
A09p62500.1_BnaDAR	C08p46060.1_BnaDAR	26616
A09p62510.1_BnaDAR	C08p46070.1_BnaDAR	26617
A09p62520.1_BnaDAR	C08p46080.1_BnaDAR	26618
A09p62540.1_BnaDAR	C08p46090.1_BnaDAR	26619
A09p62550.1_BnaDAR	C08p46110.1_BnaDAR	26620
A09p62560.1_BnaDAR	C08p46120.1_BnaDAR	26621
A09p62570.1_BnaDAR	C08p46130.1_BnaDAR	26622
A09p62580.1_BnaDAR	C08p46140.1_BnaDAR	26623
A09p62590.1_BnaDAR	C08p46150.1_BnaDAR	26624
A09p62600.1_BnaDAR	C08p46160.1_BnaDAR	26625
A09p62610.1_BnaDAR	C08p46170.1_BnaDAR	26626
A09p62620.1_BnaDAR	C08p46180.1_BnaDAR	26627
A09p62630.1_BnaDAR	C08p46190.1_BnaDAR	26628
A09p62640.1_BnaDAR	C08p46200.1_BnaDAR	26629
A09p62650.1_BnaDAR	C08p46210.1_BnaDAR	26630
A09p62670.1_BnaDAR	C08p46230.1_BnaDAR	26631
A09p62680.1_BnaDAR	C08p46240.1_BnaDAR	26632
A09p62800.1_BnaDAR	C08p46290.1_BnaDAR	26633
A09p62810.1_BnaDAR	C08p46300.1_BnaDAR	26634
A09p62830.1_BnaDAR	C08p46320.1_BnaDAR	26635
A09p62850.1_BnaDAR	C08p46330.1_BnaDAR	26636
A09p62910.1_BnaDAR	C08p46340.1_BnaDAR	26637
A09p62920.1_BnaDAR	C08p46360.1_BnaDAR	26638
A09p62930.1_BnaDAR	C08p46370.1_BnaDAR	26639
A09p62940.1_BnaDAR	C08p46380.1_BnaDAR	26640
A09p62950.1_BnaDAR	C08p46390.1_BnaDAR	26641
A09p62960.1_BnaDAR	C08p46410.1_BnaDAR	26642
A09p62970.1_BnaDAR	C08p46420.1_BnaDAR	26643
A09p62980.1_BnaDAR	C08p46430.1_BnaDAR	26644
A09p62990.1_BnaDAR	C08p46450.1_BnaDAR	26645
A09p63030.1_BnaDAR	C08p46490.1_BnaDAR	26646
A09p63040.1_BnaDAR	C08p46500.1_BnaDAR	26647
A09p63050.1_BnaDAR	C08p46510.1_BnaDAR	26648
A09p63060.1_BnaDAR	C08p46480.1_BnaDAR	26649
A09p63100.1_BnaDAR	C08p46570.1_BnaDAR	26650
A09p63110.1_BnaDAR	C08p46580.1_BnaDAR	26651
A09p63160.1_BnaDAR	C08p46610.1_BnaDAR	26652
A09p63170.1_BnaDAR	C08p46620.1_BnaDAR	26653
A09p63180.1_BnaDAR	C08p46540.1_BnaDAR	26654
A09p63190.1_BnaDAR	C08p46640.1_BnaDAR	26655
A09p63200.1_BnaDAR	C08p46690.1_BnaDAR	26656
A09p63210.1_BnaDAR	C08p46670.1_BnaDAR	26657
A09p63220.1_BnaDAR	C08p46710.1_BnaDAR	26658
A09p63230.1_BnaDAR	C08p46720.1_BnaDAR	26659
A09p63240.1_BnaDAR	C08p46730.1_BnaDAR	26660
A09p63350.1_BnaDAR	C08p46780.1_BnaDAR	26661
A09p63370.1_BnaDAR	C08p46810.1_BnaDAR	26662
A09p63390.1_BnaDAR	C08p46870.1_BnaDAR	26663
A09p63400.1_BnaDAR	C08p46880.1_BnaDAR	26664
A09p63430.1_BnaDAR	C08p46890.1_BnaDAR	26665
A09p63440.1_BnaDAR	C08p46900.1_BnaDAR	26666
A09p63450.1_BnaDAR	C08p46910.1_BnaDAR	26667
A09p63460.1_BnaDAR	C08p46920.1_BnaDAR	26668
A09p63480.1_BnaDAR	C08p46930.1_BnaDAR	26669
A09p63490.1_BnaDAR	C08p46940.1_BnaDAR	26670
A09p63500.1_BnaDAR	C08p47010.1_BnaDAR	26671
A09p63520.1_BnaDAR	C08p47020.1_BnaDAR	26672
A09p63530.1_BnaDAR	C08p47030.1_BnaDAR	26673
A09p63540.1_BnaDAR	C08p47040.1_BnaDAR	26674
A09p63550.1_BnaDAR	C08p47050.1_BnaDAR	26675
A09p63630.1_BnaDAR	C08p47130.1_BnaDAR	26676
A09p63640.1_BnaDAR	C08p47140.1_BnaDAR	26677
A09p63650.1_BnaDAR	C08p47150.1_BnaDAR	26678
A09p63680.1_BnaDAR	C08p47170.1_BnaDAR	26679
A09p63700.1_BnaDAR	C08p47200.1_BnaDAR	26680
A09p63710.1_BnaDAR	C08p47210.1_BnaDAR	26681
A09p63720.1_BnaDAR	C08p47220.1_BnaDAR	26682
A09p63730.1_BnaDAR	C08p47230.1_BnaDAR	26683
A09p63760.1_BnaDAR	C08p47260.1_BnaDAR	26684
A09p63770.1_BnaDAR	C08p47270.1_BnaDAR	26685
A09p63780.1_BnaDAR	C08p47290.1_BnaDAR	26686
A09p63800.1_BnaDAR	C08p47300.1_BnaDAR	26687
A09p63810.1_BnaDAR	C08p47310.1_BnaDAR	26688
A09p63820.1_BnaDAR	C08p47320.1_BnaDAR	26689
A09p63830.1_BnaDAR	C08p47330.1_BnaDAR	26690
A09p63840.1_BnaDAR	C08p47360.1_BnaDAR	26691
A09p63880.1_BnaDAR	C08p47420.1_BnaDAR	26692
A09p63890.1_BnaDAR	C08p47430.1_BnaDAR	26693
A09p63900.1_BnaDAR	C08p47440.1_BnaDAR	26694
A09p63910.1_BnaDAR	C08p47450.1_BnaDAR	26695
A09p63930.1_BnaDAR	C08p47460.1_BnaDAR	26696
A09p63950.1_BnaDAR	C08p47470.1_BnaDAR	26697
A09p63960.1_BnaDAR	C08p47480.1_BnaDAR	26698
A09p63970.1_BnaDAR	C08p47490.1_BnaDAR	26699
A09p63980.1_BnaDAR	C08p47500.1_BnaDAR	26700
A09p63990.1_BnaDAR	C08p47520.1_BnaDAR	26701
A09p64000.1_BnaDAR	C08p47540.1_BnaDAR	26702
A09p64050.1_BnaDAR	C08p47630.1_BnaDAR	26703
A09p64060.1_BnaDAR	C08p47640.1_BnaDAR	26704
A09p64070.1_BnaDAR	C08p47660.1_BnaDAR	26705
A09p64080.1_BnaDAR	C08p47680.1_BnaDAR	26706
A09p64090.1_BnaDAR	C08p47690.1_BnaDAR	26707
A09p64100.1_BnaDAR	C08p47700.1_BnaDAR	26708
A09p64110.1_BnaDAR	C08p47710.1_BnaDAR	26709
A09p64120.1_BnaDAR	C08p47740.1_BnaDAR	26710
A09p64130.1_BnaDAR	C08p47750.1_BnaDAR	26711
A09p64140.1_BnaDAR	C08p47760.1_BnaDAR	26712
A09p64160.1_BnaDAR	C08p47770.1_BnaDAR	26713
A09p64170.1_BnaDAR	C08p47790.1_BnaDAR	26714
A09p64220.1_BnaDAR	C08p47820.1_BnaDAR	26715
A09p64240.1_BnaDAR	C08p47850.1_BnaDAR	26716
A09p64250.1_BnaDAR	C08p47860.1_BnaDAR	26717
A09p64270.1_BnaDAR	C08p47880.1_BnaDAR	26718
A09p64280.1_BnaDAR	C08p47890.1_BnaDAR	26719
A09p64290.1_BnaDAR	C08p47900.1_BnaDAR	26720
A09p64300.1_BnaDAR	C08p47910.1_BnaDAR	26721
A09p64310.1_BnaDAR	C08p47920.1_BnaDAR	26722
A09p64330.1_BnaDAR	C08p47930.1_BnaDAR	26723
A09p64350.1_BnaDAR	C08p47980.1_BnaDAR	26724
A09p64360.1_BnaDAR	C08p47990.1_BnaDAR	26725
A09p64370.1_BnaDAR	C08p48000.1_BnaDAR	26726
A09p64390.1_BnaDAR	C08p48090.1_BnaDAR	26727
A09p64400.1_BnaDAR	C08p48100.1_BnaDAR	26728
A09p64420.1_BnaDAR	C08p48200.1_BnaDAR	26729
A09p64440.1_BnaDAR	C08p48210.1_BnaDAR	26730
A09p64480.1_BnaDAR	C08p48260.1_BnaDAR	26731
A09p64490.1_BnaDAR	C08p48290.1_BnaDAR	26732
A09p64510.1_BnaDAR	C08p48310.1_BnaDAR	26733
A09p64520.1_BnaDAR	C08p48320.1_BnaDAR	26734
A09p64560.1_BnaDAR	C08p48650.1_BnaDAR	26735
A09p64570.1_BnaDAR	C08p48610.1_BnaDAR	26736
A09p64580.1_BnaDAR	C08p48600.1_BnaDAR	26737
A09p64610.1_BnaDAR	C08p48590.1_BnaDAR	26738
A09p64620.1_BnaDAR	C08p48580.1_BnaDAR	26739
A09p64640.1_BnaDAR	C08p48550.1_BnaDAR	26740
A09p64660.1_BnaDAR	C08p48530.1_BnaDAR	26741
A09p64670.1_BnaDAR	C08p48520.1_BnaDAR	26742
A09p64680.1_BnaDAR	C08p48500.1_BnaDAR	26743
A09p64700.1_BnaDAR	C08p48490.1_BnaDAR	26744
A09p64720.1_BnaDAR	C08p48480.1_BnaDAR	26745
A09p64730.1_BnaDAR	C08p48470.1_BnaDAR	26746
A09p64750.1_BnaDAR	C08p48450.1_BnaDAR	26747
A09p64760.1_BnaDAR	C08p48440.1_BnaDAR	26748
A09p64770.1_BnaDAR	C08p48420.1_BnaDAR	26749
A09p64780.1_BnaDAR	C08p48410.1_BnaDAR	26750
A09p64790.1_BnaDAR	C08p48400.1_BnaDAR	26751
A09p64800.1_BnaDAR	C08p48390.1_BnaDAR	26752
A09p64810.1_BnaDAR	C08p48380.1_BnaDAR	26753
A09p64820.1_BnaDAR	C08p48370.1_BnaDAR	26754
A09p64830.1_BnaDAR	C08p48360.1_BnaDAR	26755
A09p64840.1_BnaDAR	C08p48350.1_BnaDAR	26756
A09p64850.1_BnaDAR	C08p48340.1_BnaDAR	26757
A09p64940.1_BnaDAR	C08p48710.1_BnaDAR	26758
A09p64950.1_BnaDAR	C08p48720.1_BnaDAR	26759
A09p64960.1_BnaDAR	C08p48730.1_BnaDAR	26760
A09p64970.1_BnaDAR	C08p48740.1_BnaDAR	26761
A09p64980.1_BnaDAR	C08p48750.1_BnaDAR	26762
A09p65020.1_BnaDAR	C08p48820.1_BnaDAR	26763
A09p65030.1_BnaDAR	C08p48830.1_BnaDAR	26764
A09p65040.1_BnaDAR	C08p48840.1_BnaDAR	26765
A09p65050.1_BnaDAR	C08p48890.1_BnaDAR	26766
A09p65070.1_BnaDAR	C08p48910.1_BnaDAR	26767
A09p65080.1_BnaDAR	C08p48920.1_BnaDAR	26768
A09p65100.1_BnaDAR	C08p48950.1_BnaDAR	26769
A09p65110.1_BnaDAR	C08p48960.1_BnaDAR	26770
A09p65140.1_BnaDAR	C08p49080.1_BnaDAR	26771
A09p65150.1_BnaDAR	C08p49090.1_BnaDAR	26772
A09p65160.1_BnaDAR	C08p49100.1_BnaDAR	26773
A09p65180.1_BnaDAR	C08p49120.1_BnaDAR	26774
A09p65190.1_BnaDAR	C08p49110.1_BnaDAR	26775
A09p65200.1_BnaDAR	C08p49140.1_BnaDAR	26776
A09p65220.1_BnaDAR	C08p49170.1_BnaDAR	26777
A09p65230.1_BnaDAR	C08p49180.1_BnaDAR	26778
A09p65240.1_BnaDAR	C08p49190.1_BnaDAR	26779
A09p65260.1_BnaDAR	C08p49210.1_BnaDAR	26780
A09p65270.1_BnaDAR	C08p49220.1_BnaDAR	26781
A09p65290.1_BnaDAR	C08p49230.1_BnaDAR	26782
A09p65300.1_BnaDAR	C08p49240.1_BnaDAR	26783
A09p65310.1_BnaDAR	C08p49260.1_BnaDAR	26784
A09p65320.1_BnaDAR	C08p49270.1_BnaDAR	26785
A09p65350.1_BnaDAR	C08p49310.1_BnaDAR	26786
A09p65360.1_BnaDAR	C08p49330.1_BnaDAR	26787
A09p65390.1_BnaDAR	C08p49350.1_BnaDAR	26788
A09p65400.1_BnaDAR	C08p49360.1_BnaDAR	26789
A09p65410.1_BnaDAR	C08p49370.1_BnaDAR	26790
A09p65420.1_BnaDAR	C08p49390.1_BnaDAR	26791
A09p65430.1_BnaDAR	C08p49400.1_BnaDAR	26792
A09p65440.1_BnaDAR	C08p49410.1_BnaDAR	26793
A09p65450.1_BnaDAR	C08p49420.1_BnaDAR	26794
A09p65460.1_BnaDAR	C08p49430.1_BnaDAR	26795
A09p65470.1_BnaDAR	C08p49440.1_BnaDAR	26796
A09p65500.1_BnaDAR	C08p49480.1_BnaDAR	26797
A09p65520.1_BnaDAR	C08p49500.1_BnaDAR	26798
A09p65540.1_BnaDAR	C08p49530.1_BnaDAR	26799
A09p65550.1_BnaDAR	C08p49550.1_BnaDAR	26800
A09p65580.1_BnaDAR	C08p49640.1_BnaDAR	26801
A09p65590.1_BnaDAR	C08p49660.1_BnaDAR	26802
A09p65600.1_BnaDAR	C08p49670.1_BnaDAR	26803
A09p65620.1_BnaDAR	C08p49700.1_BnaDAR	26804
A09p65630.1_BnaDAR	C08p49710.1_BnaDAR	26805
A09p65640.1_BnaDAR	C08p49720.1_BnaDAR	26806
A09p65650.1_BnaDAR	C08p49730.1_BnaDAR	26807
A09p65660.1_BnaDAR	C08p49740.1_BnaDAR	26808
A09p65670.1_BnaDAR	C08p49750.1_BnaDAR	26809
A09p65680.1_BnaDAR	C08p49760.1_BnaDAR	26810
A09p65700.1_BnaDAR	C08p49770.1_BnaDAR	26811
A09p65710.1_BnaDAR	C08p49780.1_BnaDAR	26812
A09p65720.1_BnaDAR	C08p49790.1_BnaDAR	26813
A09p65730.1_BnaDAR	C08p49800.1_BnaDAR	26814
A09p65740.1_BnaDAR	C08p49810.1_BnaDAR	26815
A09p65750.1_BnaDAR	C08p49820.1_BnaDAR	26816
A09p65760.1_BnaDAR	C08p49830.1_BnaDAR	26817
A09p65770.1_BnaDAR	C08p49840.1_BnaDAR	26818
A09p65780.1_BnaDAR	C08p49880.1_BnaDAR	26819
A09p65790.1_BnaDAR	C08p49890.1_BnaDAR	26820
A09p65810.1_BnaDAR	C08p49900.1_BnaDAR	26821
A09p65820.1_BnaDAR	C08p49910.1_BnaDAR	26822
A09p65830.1_BnaDAR	C08p49920.1_BnaDAR	26823
A09p65840.1_BnaDAR	C08p49930.1_BnaDAR	26824
A09p65850.1_BnaDAR	C08p49940.1_BnaDAR	26825
A09p65860.1_BnaDAR	C08p49960.1_BnaDAR	26826
A09p65870.1_BnaDAR	C08p49970.1_BnaDAR	26827
A09p65880.1_BnaDAR	C08p49980.1_BnaDAR	26828
A09p65890.1_BnaDAR	C08p49990.1_BnaDAR	26829
A09p65900.1_BnaDAR	C08p50000.1_BnaDAR	26830
A09p65910.1_BnaDAR	C08p50010.1_BnaDAR	26831
A09p65920.1_BnaDAR	C08p50020.1_BnaDAR	26832
A09p65930.1_BnaDAR	C08p50030.1_BnaDAR	26833
A09p65940.1_BnaDAR	C08p50040.1_BnaDAR	26834
A09p65950.1_BnaDAR	C08p50050.1_BnaDAR	26835
A09p65970.1_BnaDAR	C08p50120.1_BnaDAR	26836
A09p65980.1_BnaDAR	C08p50140.1_BnaDAR	26837
A09p65990.1_BnaDAR	C08p50150.1_BnaDAR	26838
A09p66000.1_BnaDAR	C08p50160.1_BnaDAR	26839
A09p66010.1_BnaDAR	C08p50170.1_BnaDAR	26840
A09p66020.1_BnaDAR	C08p50180.1_BnaDAR	26841
A09p66030.1_BnaDAR	C08p50190.1_BnaDAR	26842
A09p66040.1_BnaDAR	C08p50200.1_BnaDAR	26843
A09p66060.1_BnaDAR	C08p50210.1_BnaDAR	26844
A09p66070.1_BnaDAR	C08p50220.1_BnaDAR	26845
A09p66080.1_BnaDAR	C08p50230.1_BnaDAR	26846
A09p66110.1_BnaDAR	C08p50260.1_BnaDAR	26847
A09p66120.1_BnaDAR	C08p50270.1_BnaDAR	26848
A09p66130.1_BnaDAR	C08p50290.1_BnaDAR	26849
A09p66140.1_BnaDAR	C08p50300.1_BnaDAR	26850
A09p66150.1_BnaDAR	C08p50310.1_BnaDAR	26851
A09p66160.1_BnaDAR	C08p50320.1_BnaDAR	26852
A09p66170.1_BnaDAR	C08p50330.1_BnaDAR	26853
A09p66180.1_BnaDAR	C08p50340.1_BnaDAR	26854
A09p66190.1_BnaDAR	C08p50360.1_BnaDAR	26855
A09p66200.1_BnaDAR	C08p50370.1_BnaDAR	26856
A09p66210.1_BnaDAR	C08p50380.1_BnaDAR	26857
A09p66220.1_BnaDAR	C08p50390.1_BnaDAR	26858
A09p66230.1_BnaDAR	C08p50410.1_BnaDAR	26859
A09p66250.1_BnaDAR	C08p50420.1_BnaDAR	26860
A09p66260.1_BnaDAR	C08p50430.1_BnaDAR	26861
A09p66280.1_BnaDAR	C08p50450.1_BnaDAR	26862
A09p66290.1_BnaDAR	C08p50460.1_BnaDAR	26863
A09p66300.1_BnaDAR	C08p50470.1_BnaDAR	26864
A09p66320.1_BnaDAR	C08p50490.1_BnaDAR	26865
A09p66340.1_BnaDAR	C08p50510.1_BnaDAR	26866
A09p66350.1_BnaDAR	C08p50520.1_BnaDAR	26867
A09p66360.1_BnaDAR	C08p50530.1_BnaDAR	26868
A09p66390.1_BnaDAR	C08p50550.1_BnaDAR	26869
A09p66400.1_BnaDAR	C08p50560.1_BnaDAR	26870
A09p66410.1_BnaDAR	C08p50570.1_BnaDAR	26871
A09p66420.1_BnaDAR	C08p50580.1_BnaDAR	26872
A09p66430.1_BnaDAR	C08p50590.1_BnaDAR	26873
A09p66460.1_BnaDAR	C08p50610.1_BnaDAR	26874
A09p66480.1_BnaDAR	C08p50620.1_BnaDAR	26875
A09p66490.1_BnaDAR	C08p50650.1_BnaDAR	26876
A09p66500.1_BnaDAR	C08p50670.1_BnaDAR	26877
A09p66510.1_BnaDAR	C08p50680.1_BnaDAR	26878
A09p66540.1_BnaDAR	C08p50700.1_BnaDAR	26879
A09p66550.1_BnaDAR	C08p50730.1_BnaDAR	26880
A09p66560.1_BnaDAR	C08p50740.1_BnaDAR	26881
A09p66570.1_BnaDAR	C08p50750.1_BnaDAR	26882
A09p66580.1_BnaDAR	C08p50760.1_BnaDAR	26883
A09p66590.1_BnaDAR	C08p50770.1_BnaDAR	26884
A09p66610.1_BnaDAR	C08p50830.1_BnaDAR	26885
A09p66620.1_BnaDAR	C08p50840.1_BnaDAR	26886
A09p66630.1_BnaDAR	C08p50850.1_BnaDAR	26887
A09p66640.1_BnaDAR	C08p50870.1_BnaDAR	26888
A09p66650.1_BnaDAR	C08p50880.1_BnaDAR	26889
A09p66660.1_BnaDAR	C08p50890.1_BnaDAR	26890
A09p66670.1_BnaDAR	C08p50900.1_BnaDAR	26891
A09p66680.1_BnaDAR	C08p50910.1_BnaDAR	26892
A09p66700.1_BnaDAR	C08p50930.1_BnaDAR	26893
A09p66720.1_BnaDAR	C08p50950.1_BnaDAR	26894
A09p66730.1_BnaDAR	C08p50960.1_BnaDAR	26895
A09p66750.1_BnaDAR	C08p50970.1_BnaDAR	26896
A09p66760.1_BnaDAR	C08p50980.1_BnaDAR	26897
A09p66770.1_BnaDAR	C08p50990.1_BnaDAR	26898
A09p66780.1_BnaDAR	C08p51000.1_BnaDAR	26899
A09p66790.1_BnaDAR	C08p51010.1_BnaDAR	26900
A09p66800.1_BnaDAR	C08p51030.1_BnaDAR	26901
A09p66810.1_BnaDAR	C08p51040.1_BnaDAR	26902
A09p66820.1_BnaDAR	C08p51050.1_BnaDAR	26903
A09p66840.1_BnaDAR	C08p51060.1_BnaDAR	26904
A09p66850.1_BnaDAR	C08p51070.1_BnaDAR	26905
A09p66880.1_BnaDAR	C08p51130.1_BnaDAR	26906
A09p66920.1_BnaDAR	C08p51150.1_BnaDAR	26907
A09p66930.1_BnaDAR	C08p51160.1_BnaDAR	26908
A09p66940.1_BnaDAR	C08p51170.1_BnaDAR	26909
A09p66950.1_BnaDAR	C08p51190.1_BnaDAR	26910
A09p67000.1_BnaDAR	C08p51260.1_BnaDAR	26911
A09p67010.1_BnaDAR	C08p51270.1_BnaDAR	26912
A09p67020.1_BnaDAR	C08p51280.1_BnaDAR	26913
A09p67030.1_BnaDAR	C08p51290.1_BnaDAR	26914
A09p67040.1_BnaDAR	C08p51300.1_BnaDAR	26915
A09p67050.1_BnaDAR	C08p51310.1_BnaDAR	26916
A09p67060.1_BnaDAR	C08p51320.1_BnaDAR	26917
A09p67070.1_BnaDAR	C08p51340.1_BnaDAR	26918
A09p67080.1_BnaDAR	C08p51350.1_BnaDAR	26919
A09p67100.1_BnaDAR	C08p51380.1_BnaDAR	26920
A09p67110.1_BnaDAR	C08p51390.1_BnaDAR	26921
A09p67120.1_BnaDAR	C08p51400.1_BnaDAR	26922
A09p67180.1_BnaDAR	C08p51450.1_BnaDAR	26923
A09p67190.1_BnaDAR	C08p51460.1_BnaDAR	26924
A09p67200.1_BnaDAR	C08p51490.1_BnaDAR	26925
A09p67210.1_BnaDAR	C08p51500.1_BnaDAR	26926
A09p67220.1_BnaDAR	C08p51510.1_BnaDAR	26927
A09p67230.1_BnaDAR	C08p51520.1_BnaDAR	26928
A09p67240.1_BnaDAR	C08p51530.1_BnaDAR	26929
A09p67250.1_BnaDAR	C08p51540.1_BnaDAR	26930
A09p67260.1_BnaDAR	C08p51550.1_BnaDAR	26931
A09p67270.1_BnaDAR	C08p51560.1_BnaDAR	26932
A09p67280.1_BnaDAR	C08p51570.1_BnaDAR	26933
A09p67310.1_BnaDAR	C08p51620.1_BnaDAR	26934
A09p67320.1_BnaDAR	C08p51630.1_BnaDAR	26935
A09p67330.1_BnaDAR	C08p51640.1_BnaDAR	26936
A09p67340.1_BnaDAR	C08p51650.1_BnaDAR	26937
A09p67350.1_BnaDAR	C08p51660.1_BnaDAR	26938
A09p67360.1_BnaDAR	C08p51670.1_BnaDAR	26939
A09p67400.1_BnaDAR	C08p51690.1_BnaDAR	26940
A09p67430.1_BnaDAR	C08p51710.1_BnaDAR	26941
A09p67440.1_BnaDAR	C08p51720.1_BnaDAR	26942
A09p67450.1_BnaDAR	C08p51730.1_BnaDAR	26943
A09p67460.1_BnaDAR	C08p51740.1_BnaDAR	26944
A09p67470.1_BnaDAR	C08p51750.1_BnaDAR	26945
A09p67480.1_BnaDAR	C08p51760.1_BnaDAR	26946
A09p67490.1_BnaDAR	C08p51770.1_BnaDAR	26947
A09p67500.1_BnaDAR	C08p51780.1_BnaDAR	26948
A09p67520.1_BnaDAR	C08p51800.1_BnaDAR	26949
A09p67530.1_BnaDAR	C08p51860.1_BnaDAR	26950
A09p67540.1_BnaDAR	C08p51870.1_BnaDAR	26951
A09p67560.1_BnaDAR	C08p51930.1_BnaDAR	26952
A09p67570.1_BnaDAR	C08p51940.1_BnaDAR	26953
A09p67590.1_BnaDAR	C08p51970.1_BnaDAR	26954
A09p67610.1_BnaDAR	C08p51980.1_BnaDAR	26955
A09p67700.1_BnaDAR	C08p52030.1_BnaDAR	26956
A09p67710.1_BnaDAR	C08p52040.1_BnaDAR	26957
A09p67720.1_BnaDAR	C08p52050.1_BnaDAR	26958
A09p67730.1_BnaDAR	C08p52060.1_BnaDAR	26959
A09p67740.1_BnaDAR	C08p52070.1_BnaDAR	26960
A09p67750.1_BnaDAR	C08p52080.1_BnaDAR	26961
A09p67760.1_BnaDAR	C08p52090.1_BnaDAR	26962
A09p67780.1_BnaDAR	C08p52110.1_BnaDAR	26963
A09p67790.1_BnaDAR	C08p52120.1_BnaDAR	26964
A09p67800.1_BnaDAR	C08p52130.1_BnaDAR	26965
A09p67810.1_BnaDAR	C08p52140.1_BnaDAR	26966
A09p67820.1_BnaDAR	C08p52160.1_BnaDAR	26967
A09p67830.1_BnaDAR	C08p52170.1_BnaDAR	26968
A09p67840.1_BnaDAR	C08p52180.1_BnaDAR	26969
A09p67850.1_BnaDAR	C08p52190.1_BnaDAR	26970
A09p67860.1_BnaDAR	C08p52200.1_BnaDAR	26971
A09p67880.1_BnaDAR	C08p52220.1_BnaDAR	26972
A09p67890.1_BnaDAR	C08p52230.1_BnaDAR	26973
A09p67900.1_BnaDAR	C08p52240.1_BnaDAR	26974
A09p67940.1_BnaDAR	C08p52360.1_BnaDAR	26975
A09p67950.1_BnaDAR	C08p52370.1_BnaDAR	26976
A09p67960.1_BnaDAR	C08p52380.1_BnaDAR	26977
A09p67970.1_BnaDAR	C08p52390.1_BnaDAR	26978
A09p67980.1_BnaDAR	C08p52400.1_BnaDAR	26979
A09p67990.1_BnaDAR	C08p52430.1_BnaDAR	26980
A09p68000.1_BnaDAR	C08p52440.1_BnaDAR	26981
A09p68010.1_BnaDAR	C08p52450.1_BnaDAR	26982
A09p68020.1_BnaDAR	C08p52460.1_BnaDAR	26983
A09p68030.1_BnaDAR	C08p52470.1_BnaDAR	26984
A09p68040.1_BnaDAR	C08p52480.1_BnaDAR	26985
A09p68050.1_BnaDAR	C08p52490.1_BnaDAR	26986
A09p68060.1_BnaDAR	C08p52500.1_BnaDAR	26987
A09p68070.1_BnaDAR	C08p52510.1_BnaDAR	26988
A09p68080.1_BnaDAR	C08p52520.1_BnaDAR	26989
A09p68090.1_BnaDAR	C08p52530.1_BnaDAR	26990
A09p68100.1_BnaDAR	C08p52540.1_BnaDAR	26991
A09p68110.1_BnaDAR	C08p52550.1_BnaDAR	26992
A09p68120.1_BnaDAR	C08p52560.1_BnaDAR	26993
A09p68130.1_BnaDAR	C08p52570.1_BnaDAR	26994
A09p68140.1_BnaDAR	C08p52580.1_BnaDAR	26995
A09p68160.1_BnaDAR	C08p52610.1_BnaDAR	26996
A09p68170.1_BnaDAR	C08p52620.1_BnaDAR	26997
A09p68180.1_BnaDAR	C08p52630.1_BnaDAR	26998
A09p68200.1_BnaDAR	C08p52640.1_BnaDAR	26999
A09p68210.1_BnaDAR	C08p52650.1_BnaDAR	27000
A09p68220.1_BnaDAR	C08p52660.1_BnaDAR	27001
A09p68230.1_BnaDAR	C08p52670.1_BnaDAR	27002
A09p68240.1_BnaDAR	C08p52680.1_BnaDAR	27003
A09p68250.1_BnaDAR	C08p52690.1_BnaDAR	27004
A09p68270.1_BnaDAR	C08p52720.1_BnaDAR	27005
A09p68290.1_BnaDAR	C08p52750.1_BnaDAR	27006
A09p68310.1_BnaDAR	C08p52870.1_BnaDAR	27007
A09p68320.1_BnaDAR	C08p52880.1_BnaDAR	27008
A09p68330.1_BnaDAR	C08p52890.1_BnaDAR	27009
A09p68340.1_BnaDAR	C08p52910.1_BnaDAR	27010
A09p68350.1_BnaDAR	C08p52920.1_BnaDAR	27011
A09p68360.1_BnaDAR	C08p52930.1_BnaDAR	27012
A09p68370.1_BnaDAR	C08p52940.1_BnaDAR	27013
A09p68380.1_BnaDAR	C08p52950.1_BnaDAR	27014
A09p68420.1_BnaDAR	C08p53020.1_BnaDAR	27015
A09p68440.1_BnaDAR	C08p53060.1_BnaDAR	27016
A09p68450.1_BnaDAR	C08p53070.1_BnaDAR	27017
A09p68460.1_BnaDAR	C08p53080.1_BnaDAR	27018
A09p68490.1_BnaDAR	C08p53100.1_BnaDAR	27019
A09p68510.1_BnaDAR	C08p53120.1_BnaDAR	27020
A09p68520.1_BnaDAR	C08p53130.1_BnaDAR	27021
A09p68530.1_BnaDAR	C08p53140.1_BnaDAR	27022
A09p68540.1_BnaDAR	C08p53150.1_BnaDAR	27023
A09p68550.1_BnaDAR	C08p53160.1_BnaDAR	27024
A09p68560.1_BnaDAR	C08p53170.1_BnaDAR	27025
A09p68570.1_BnaDAR	C08p53180.1_BnaDAR	27026
A09p68580.1_BnaDAR	C08p53190.1_BnaDAR	27027
A09p68590.1_BnaDAR	C08p53200.1_BnaDAR	27028
A09p68600.1_BnaDAR	C08p53210.1_BnaDAR	27029
A09p68650.1_BnaDAR	C08p53250.1_BnaDAR	27030
A09p68700.1_BnaDAR	C08p53260.1_BnaDAR	27031
A09p68710.1_BnaDAR	C08p53280.1_BnaDAR	27032
A09p68720.1_BnaDAR	C08p53290.1_BnaDAR	27033
A09p68730.1_BnaDAR	C08p53300.1_BnaDAR	27034
A09p68740.1_BnaDAR	C08p53310.1_BnaDAR	27035
A09p68780.1_BnaDAR	C08p53330.1_BnaDAR	27036
A09p68790.1_BnaDAR	C08p53340.1_BnaDAR	27037
A09p68810.1_BnaDAR	C08p53350.1_BnaDAR	27038
A09p68830.1_BnaDAR	C08p53370.1_BnaDAR	27039
A09p68840.1_BnaDAR	C08p53390.1_BnaDAR	27040
A09p68850.1_BnaDAR	C08p53400.1_BnaDAR	27041
A09p68860.1_BnaDAR	C08p53420.1_BnaDAR	27042
A09p68870.1_BnaDAR	C08p53440.1_BnaDAR	27043
A09p68880.1_BnaDAR	C08p53450.1_BnaDAR	27044
A09p68890.1_BnaDAR	C08p53460.1_BnaDAR	27045
A09p68900.1_BnaDAR	C08p53470.1_BnaDAR	27046
A09p68910.1_BnaDAR	C08p53480.1_BnaDAR	27047
A09p68920.1_BnaDAR	C08p53500.1_BnaDAR	27048
A09p68940.1_BnaDAR	C08p53530.1_BnaDAR	27049
A09p68980.1_BnaDAR	C08p53550.1_BnaDAR	27050
A09p69000.1_BnaDAR	C08p53570.1_BnaDAR	27051
A09p69010.1_BnaDAR	C08p53580.1_BnaDAR	27052
A09p69020.1_BnaDAR	C08p53590.1_BnaDAR	27053
A09p69060.1_BnaDAR	C08p53630.1_BnaDAR	27054
A09p69070.1_BnaDAR	C08p53640.1_BnaDAR	27055
A09p69080.1_BnaDAR	C08p53650.1_BnaDAR	27056
A09p69090.1_BnaDAR	C08p53660.1_BnaDAR	27057
A09p69120.1_BnaDAR	C08p53690.1_BnaDAR	27058
A09p69160.1_BnaDAR	C08p53720.1_BnaDAR	27059
A09p69170.1_BnaDAR	C08p53730.1_BnaDAR	27060
A09p69180.1_BnaDAR	C08p53740.1_BnaDAR	27061
A09p69200.1_BnaDAR	C08p53760.1_BnaDAR	27062
A09p69260.1_BnaDAR	C08p54090.1_BnaDAR	27063
A09p69280.1_BnaDAR	C08p54100.1_BnaDAR	27064
A09p69320.1_BnaDAR	C08p54140.1_BnaDAR	27065
A09p69350.1_BnaDAR	C08p54160.1_BnaDAR	27066
A09p69390.1_BnaDAR	C08p54210.1_BnaDAR	27067
A09p69410.1_BnaDAR	C08p54240.1_BnaDAR	27068
A10p00060.1_BnaDAR	C05p00030.1_BnaDAR	27069
A10p00080.1_BnaDAR	C05p00050.1_BnaDAR	27070
A10p00090.1_BnaDAR	C05p00060.1_BnaDAR	27071
A10p00100.1_BnaDAR	C05p00070.1_BnaDAR	27072
A10p00110.1_BnaDAR	C05p00080.1_BnaDAR	27073
A10p00130.1_BnaDAR	C05p00110.1_BnaDAR	27074
A10p00140.1_BnaDAR	C05p00130.1_BnaDAR	27075
A10p00150.1_BnaDAR	C05p00150.1_BnaDAR	27076
A10p00160.1_BnaDAR	C05p00160.1_BnaDAR	27077
A10p00170.1_BnaDAR	C05p00210.1_BnaDAR	27078
A10p00180.1_BnaDAR	C05p00220.1_BnaDAR	27079
A10p00190.1_BnaDAR	C05p00230.1_BnaDAR	27080
A10p00210.1_BnaDAR	C05p00240.1_BnaDAR	27081
A10p00220.1_BnaDAR	C05p00250.1_BnaDAR	27082
A10p00230.1_BnaDAR	C05p00260.1_BnaDAR	27083
A10p00260.1_BnaDAR	C05p00270.1_BnaDAR	27084
A10p00270.1_BnaDAR	C05p00280.1_BnaDAR	27085
A10p00280.1_BnaDAR	C05p00290.1_BnaDAR	27086
A10p00290.1_BnaDAR	C05p00300.1_BnaDAR	27087
A10p00300.1_BnaDAR	C05p00310.1_BnaDAR	27088
A10p00310.1_BnaDAR	C05p00320.1_BnaDAR	27089
A10p00320.1_BnaDAR	C05p00330.1_BnaDAR	27090
A10p00340.1_BnaDAR	C05p00360.1_BnaDAR	27091
A10p00350.1_BnaDAR	C05p00380.1_BnaDAR	27092
A10p00360.1_BnaDAR	C05p00390.1_BnaDAR	27093
A10p00370.1_BnaDAR	C05p00400.1_BnaDAR	27094
A10p00380.1_BnaDAR	C05p00410.1_BnaDAR	27095
A10p00400.1_BnaDAR	C05p00430.1_BnaDAR	27096
A10p00410.1_BnaDAR	C05p00450.1_BnaDAR	27097
A10p00420.1_BnaDAR	C05p00460.1_BnaDAR	27098
A10p00430.1_BnaDAR	C05p00470.1_BnaDAR	27099
A10p00440.1_BnaDAR	C05p00480.1_BnaDAR	27100
A10p00460.1_BnaDAR	C05p00490.1_BnaDAR	27101
A10p00470.1_BnaDAR	C05p00500.1_BnaDAR	27102
A10p00480.1_BnaDAR	C05p00510.1_BnaDAR	27103
A10p00490.1_BnaDAR	C05p00520.1_BnaDAR	27104
A10p00500.1_BnaDAR	C05p00530.1_BnaDAR	27105
A10p00510.1_BnaDAR	C05p00540.1_BnaDAR	27106
A10p00520.1_BnaDAR	C05p00550.1_BnaDAR	27107
A10p00530.1_BnaDAR	C05p00560.1_BnaDAR	27108
A10p00540.1_BnaDAR	C05p00570.1_BnaDAR	27109
A10p00550.1_BnaDAR	C05p00580.1_BnaDAR	27110
A10p00590.1_BnaDAR	C05p00620.1_BnaDAR	27111
A10p00600.1_BnaDAR	C05p00630.1_BnaDAR	27112
A10p00610.1_BnaDAR	C05p00640.1_BnaDAR	27113
A10p00620.1_BnaDAR	C05p00650.1_BnaDAR	27114
A10p00630.1_BnaDAR	C05p00660.1_BnaDAR	27115
A10p00640.1_BnaDAR	C05p00690.1_BnaDAR	27116
A10p00660.1_BnaDAR	C05p00700.1_BnaDAR	27117
A10p00670.1_BnaDAR	C05p00710.1_BnaDAR	27118
A10p00680.1_BnaDAR	C05p00720.1_BnaDAR	27119
A10p00690.1_BnaDAR	C05p00730.1_BnaDAR	27120
A10p00700.1_BnaDAR	C05p00740.1_BnaDAR	27121
A10p00720.1_BnaDAR	C05p00760.1_BnaDAR	27122
A10p00740.1_BnaDAR	C05p00770.1_BnaDAR	27123
A10p00750.1_BnaDAR	C05p00780.1_BnaDAR	27124
A10p00760.1_BnaDAR	C05p00800.1_BnaDAR	27125
A10p00770.1_BnaDAR	C05p00810.1_BnaDAR	27126
A10p00780.1_BnaDAR	C05p00820.1_BnaDAR	27127
A10p00790.1_BnaDAR	C05p00830.1_BnaDAR	27128
A10p00800.1_BnaDAR	C05p00840.1_BnaDAR	27129
A10p00810.1_BnaDAR	C05p00850.1_BnaDAR	27130
A10p00840.1_BnaDAR	C05p00870.1_BnaDAR	27131
A10p00850.1_BnaDAR	C05p00880.1_BnaDAR	27132
A10p00860.1_BnaDAR	C05p00890.1_BnaDAR	27133
A10p00870.1_BnaDAR	C05p00900.1_BnaDAR	27134
A10p00880.1_BnaDAR	C05p00910.1_BnaDAR	27135
A10p00920.1_BnaDAR	C05p00990.1_BnaDAR	27136
A10p00930.1_BnaDAR	C05p01000.1_BnaDAR	27137
A10p00940.1_BnaDAR	C05p01010.1_BnaDAR	27138
A10p00960.1_BnaDAR	C05p01020.1_BnaDAR	27139
A10p01010.1_BnaDAR	C05p01040.1_BnaDAR	27140
A10p01020.1_BnaDAR	C05p01050.1_BnaDAR	27141
A10p01030.1_BnaDAR	C05p01060.1_BnaDAR	27142
A10p01040.1_BnaDAR	C05p01070.1_BnaDAR	27143
A10p01060.1_BnaDAR	C05p01090.1_BnaDAR	27144
A10p01070.1_BnaDAR	C05p01110.1_BnaDAR	27145
A10p01080.1_BnaDAR	C05p01120.1_BnaDAR	27146
A10p01090.1_BnaDAR	C05p01130.1_BnaDAR	27147
A10p01110.1_BnaDAR	C05p01140.1_BnaDAR	27148
A10p01120.1_BnaDAR	C05p01150.1_BnaDAR	27149
A10p01130.1_BnaDAR	C05p01160.1_BnaDAR	27150
A10p01140.1_BnaDAR	C05p01170.1_BnaDAR	27151
A10p01150.1_BnaDAR	C05p01180.1_BnaDAR	27152
A10p01160.1_BnaDAR	C05p01190.1_BnaDAR	27153
A10p01180.1_BnaDAR	C05p01200.1_BnaDAR	27154
A10p01190.1_BnaDAR	C05p01210.1_BnaDAR	27155
A10p01250.1_BnaDAR	C05p01250.1_BnaDAR	27156
A10p01260.1_BnaDAR	C05p01260.1_BnaDAR	27157
A10p01270.1_BnaDAR	C05p01270.1_BnaDAR	27158
A10p01280.1_BnaDAR	C05p01280.1_BnaDAR	27159
A10p01290.1_BnaDAR	C05p01290.1_BnaDAR	27160
A10p01300.1_BnaDAR	C05p01300.1_BnaDAR	27161
A10p01310.1_BnaDAR	C05p01310.1_BnaDAR	27162
A10p01320.1_BnaDAR	C05p01320.1_BnaDAR	27163
A10p01360.1_BnaDAR	C05p01340.1_BnaDAR	27164
A10p01370.1_BnaDAR	C05p01350.1_BnaDAR	27165
A10p01380.1_BnaDAR	C05p01360.1_BnaDAR	27166
A10p01390.1_BnaDAR	C05p01370.1_BnaDAR	27167
A10p01400.1_BnaDAR	C05p01380.1_BnaDAR	27168
A10p01420.1_BnaDAR	C05p01390.1_BnaDAR	27169
A10p01430.1_BnaDAR	C05p01400.1_BnaDAR	27170
A10p01440.1_BnaDAR	C05p01410.1_BnaDAR	27171
A10p01450.1_BnaDAR	C05p01420.1_BnaDAR	27172
A10p01460.1_BnaDAR	C05p01430.1_BnaDAR	27173
A10p01470.1_BnaDAR	C05p01440.1_BnaDAR	27174
A10p01480.1_BnaDAR	C05p01450.1_BnaDAR	27175
A10p01490.1_BnaDAR	C05p01460.1_BnaDAR	27176
A10p01500.1_BnaDAR	C05p01470.1_BnaDAR	27177
A10p01510.1_BnaDAR	C05p01480.1_BnaDAR	27178
A10p01520.1_BnaDAR	C05p01490.1_BnaDAR	27179
A10p01530.1_BnaDAR	C05p01500.1_BnaDAR	27180
A10p01550.1_BnaDAR	C05p01550.1_BnaDAR	27181
A10p01560.1_BnaDAR	C05p01560.1_BnaDAR	27182
A10p01570.1_BnaDAR	C05p01570.1_BnaDAR	27183
A10p01580.1_BnaDAR	C05p01580.1_BnaDAR	27184
A10p01600.1_BnaDAR	C05p01590.1_BnaDAR	27185
A10p01610.1_BnaDAR	C05p01600.1_BnaDAR	27186
A10p01630.1_BnaDAR	C05p01630.1_BnaDAR	27187
A10p01640.1_BnaDAR	C05p01640.1_BnaDAR	27188
A10p01650.1_BnaDAR	C05p01650.1_BnaDAR	27189
A10p01660.1_BnaDAR	C05p01660.1_BnaDAR	27190
A10p01670.1_BnaDAR	C05p01670.1_BnaDAR	27191
A10p01700.1_BnaDAR	C05p01690.1_BnaDAR	27192
A10p01710.1_BnaDAR	C05p01700.1_BnaDAR	27193
A10p01730.1_BnaDAR	C05p01710.1_BnaDAR	27194
A10p01740.1_BnaDAR	C05p01720.1_BnaDAR	27195
A10p01750.1_BnaDAR	C05p01730.1_BnaDAR	27196
A10p01770.1_BnaDAR	C05p01750.1_BnaDAR	27197
A10p01780.1_BnaDAR	C05p01760.1_BnaDAR	27198
A10p01790.1_BnaDAR	C05p01770.1_BnaDAR	27199
A10p01800.1_BnaDAR	C05p01780.1_BnaDAR	27200
A10p01840.1_BnaDAR	C05p01820.1_BnaDAR	27201
A10p01850.1_BnaDAR	C05p01830.1_BnaDAR	27202
A10p01860.1_BnaDAR	C05p01840.1_BnaDAR	27203
A10p01920.1_BnaDAR	C05p01860.1_BnaDAR	27204
A10p01930.1_BnaDAR	C05p01870.1_BnaDAR	27205
A10p01940.1_BnaDAR	C05p01880.1_BnaDAR	27206
A10p01960.1_BnaDAR	C05p01900.1_BnaDAR	27207
A10p01970.1_BnaDAR	C05p01910.1_BnaDAR	27208
A10p01980.1_BnaDAR	C05p01930.1_BnaDAR	27209
A10p01990.1_BnaDAR	C05p01940.1_BnaDAR	27210
A10p02000.1_BnaDAR	C05p01950.1_BnaDAR	27211
A10p02010.1_BnaDAR	C05p01960.1_BnaDAR	27212
A10p02090.1_BnaDAR	C05p02000.1_BnaDAR	27213
A10p02100.1_BnaDAR	C05p02010.1_BnaDAR	27214
A10p02110.1_BnaDAR	C05p02020.1_BnaDAR	27215
A10p02120.1_BnaDAR	C05p02030.1_BnaDAR	27216
A10p02130.1_BnaDAR	C05p02040.1_BnaDAR	27217
A10p02140.1_BnaDAR	C05p02050.1_BnaDAR	27218
A10p02150.1_BnaDAR	C05p02060.1_BnaDAR	27219
A10p02160.1_BnaDAR	C05p02120.1_BnaDAR	27220
A10p02190.1_BnaDAR	C05p02070.1_BnaDAR	27221
A10p02210.1_BnaDAR	C05p02080.1_BnaDAR	27222
A10p02280.1_BnaDAR	C05p02090.1_BnaDAR	27223
A10p02290.1_BnaDAR	C05p02100.1_BnaDAR	27224
A10p02320.1_BnaDAR	C05p02130.1_BnaDAR	27225
A10p02330.1_BnaDAR	C05p02140.1_BnaDAR	27226
A10p02340.1_BnaDAR	C05p02150.1_BnaDAR	27227
A10p02350.1_BnaDAR	C05p02160.1_BnaDAR	27228
A10p02360.1_BnaDAR	C05p02170.1_BnaDAR	27229
A10p02370.1_BnaDAR	C05p02180.1_BnaDAR	27230
A10p02380.1_BnaDAR	C05p02200.1_BnaDAR	27231
A10p02390.1_BnaDAR	C05p02210.1_BnaDAR	27232
A10p02400.1_BnaDAR	C05p02220.1_BnaDAR	27233
A10p02410.1_BnaDAR	C05p02230.1_BnaDAR	27234
A10p02420.1_BnaDAR	C05p02240.1_BnaDAR	27235
A10p02430.1_BnaDAR	C05p02250.1_BnaDAR	27236
A10p02470.1_BnaDAR	C05p02280.1_BnaDAR	27237
A10p02480.1_BnaDAR	C05p02290.1_BnaDAR	27238
A10p02490.1_BnaDAR	C05p02300.1_BnaDAR	27239
A10p02500.1_BnaDAR	C05p02310.1_BnaDAR	27240
A10p02510.1_BnaDAR	C05p02320.1_BnaDAR	27241
A10p02520.1_BnaDAR	C05p02330.1_BnaDAR	27242
A10p02540.1_BnaDAR	C05p02340.1_BnaDAR	27243
A10p02550.1_BnaDAR	C05p02350.1_BnaDAR	27244
A10p02560.1_BnaDAR	C05p02360.1_BnaDAR	27245
A10p02570.1_BnaDAR	C05p02370.1_BnaDAR	27246
A10p02580.1_BnaDAR	C05p02380.1_BnaDAR	27247
A10p02590.1_BnaDAR	C05p02390.1_BnaDAR	27248
A10p02620.1_BnaDAR	C05p02400.1_BnaDAR	27249
A10p02640.1_BnaDAR	C05p02420.1_BnaDAR	27250
A10p02650.1_BnaDAR	C05p02430.1_BnaDAR	27251
A10p02660.1_BnaDAR	C05p02440.1_BnaDAR	27252
A10p02670.1_BnaDAR	C05p02450.1_BnaDAR	27253
A10p02680.1_BnaDAR	C05p02470.1_BnaDAR	27254
A10p02690.1_BnaDAR	C05p02480.1_BnaDAR	27255
A10p02700.1_BnaDAR	C05p02490.1_BnaDAR	27256
A10p02710.1_BnaDAR	C05p02500.1_BnaDAR	27257
A10p02740.1_BnaDAR	C05p02510.1_BnaDAR	27258
A10p02750.1_BnaDAR	C05p02520.1_BnaDAR	27259
A10p02760.1_BnaDAR	C05p02530.1_BnaDAR	27260
A10p02780.1_BnaDAR	C05p02550.1_BnaDAR	27261
A10p02810.1_BnaDAR	C05p02560.1_BnaDAR	27262
A10p02820.1_BnaDAR	C05p02570.1_BnaDAR	27263
A10p02830.1_BnaDAR	C05p02580.1_BnaDAR	27264
A10p02840.1_BnaDAR	C05p02590.1_BnaDAR	27265
A10p02850.1_BnaDAR	C05p02600.1_BnaDAR	27266
A10p02860.1_BnaDAR	C05p02610.1_BnaDAR	27267
A10p02870.1_BnaDAR	C05p02620.1_BnaDAR	27268
A10p02880.1_BnaDAR	C05p02630.1_BnaDAR	27269
A10p02890.1_BnaDAR	C05p02640.1_BnaDAR	27270
A10p02900.1_BnaDAR	C05p02650.1_BnaDAR	27271
A10p02910.1_BnaDAR	C05p02660.1_BnaDAR	27272
A10p02920.1_BnaDAR	C05p02670.1_BnaDAR	27273
A10p02930.1_BnaDAR	C05p02680.1_BnaDAR	27274
A10p02940.1_BnaDAR	C05p02690.1_BnaDAR	27275
A10p02950.1_BnaDAR	C05p02700.1_BnaDAR	27276
A10p02960.1_BnaDAR	C05p02710.1_BnaDAR	27277
A10p02980.1_BnaDAR	C05p02740.1_BnaDAR	27278
A10p02990.1_BnaDAR	C05p02750.1_BnaDAR	27279
A10p03010.1_BnaDAR	C05p02770.1_BnaDAR	27280
A10p03020.1_BnaDAR	C05p02780.1_BnaDAR	27281
A10p03030.1_BnaDAR	C05p02800.1_BnaDAR	27282
A10p03050.1_BnaDAR	C05p02810.1_BnaDAR	27283
A10p03060.1_BnaDAR	C05p02820.1_BnaDAR	27284
A10p03070.1_BnaDAR	C05p02830.1_BnaDAR	27285
A10p03090.1_BnaDAR	C05p02860.1_BnaDAR	27286
A10p03100.1_BnaDAR	C05p02870.1_BnaDAR	27287
A10p03110.1_BnaDAR	C05p02880.1_BnaDAR	27288
A10p03120.1_BnaDAR	C05p02890.1_BnaDAR	27289
A10p03130.1_BnaDAR	C05p02900.1_BnaDAR	27290
A10p03140.1_BnaDAR	C05p02910.1_BnaDAR	27291
A10p03150.1_BnaDAR	C05p02920.1_BnaDAR	27292
A10p03160.1_BnaDAR	C05p02930.1_BnaDAR	27293
A10p03170.1_BnaDAR	C05p02940.1_BnaDAR	27294
A10p03200.1_BnaDAR	C05p02950.1_BnaDAR	27295
A10p03220.1_BnaDAR	C05p02970.1_BnaDAR	27296
A10p03230.1_BnaDAR	C05p02980.1_BnaDAR	27297
A10p03290.1_BnaDAR	C05p03020.1_BnaDAR	27298
A10p03310.1_BnaDAR	C05p03030.1_BnaDAR	27299
A10p03320.1_BnaDAR	C05p03040.1_BnaDAR	27300
A10p03330.1_BnaDAR	C05p03050.1_BnaDAR	27301
A10p03340.1_BnaDAR	C05p03060.1_BnaDAR	27302
A10p03350.1_BnaDAR	C05p03070.1_BnaDAR	27303
A10p03360.1_BnaDAR	C05p03080.1_BnaDAR	27304
A10p03370.1_BnaDAR	C05p03090.1_BnaDAR	27305
A10p03380.1_BnaDAR	C05p03100.1_BnaDAR	27306
A10p03390.1_BnaDAR	C05p03110.1_BnaDAR	27307
A10p03400.1_BnaDAR	C05p03120.1_BnaDAR	27308
A10p03410.1_BnaDAR	C05p03130.1_BnaDAR	27309
A10p03420.1_BnaDAR	C05p03140.1_BnaDAR	27310
A10p03460.1_BnaDAR	C05p03170.1_BnaDAR	27311
A10p03470.1_BnaDAR	C05p03180.1_BnaDAR	27312
A10p03500.1_BnaDAR	C05p03190.1_BnaDAR	27313
A10p03510.1_BnaDAR	C05p03200.1_BnaDAR	27314
A10p03520.1_BnaDAR	C05p03210.1_BnaDAR	27315
A10p03540.1_BnaDAR	C05p03240.1_BnaDAR	27316
A10p03570.1_BnaDAR	C05p03260.1_BnaDAR	27317
A10p03580.1_BnaDAR	C05p03270.1_BnaDAR	27318
A10p03600.1_BnaDAR	C05p03280.1_BnaDAR	27319
A10p03610.1_BnaDAR	C05p03290.1_BnaDAR	27320
A10p03620.1_BnaDAR	C05p03300.1_BnaDAR	27321
A10p03650.1_BnaDAR	C05p03360.1_BnaDAR	27322
A10p03670.1_BnaDAR	C05p03380.1_BnaDAR	27323
A10p03680.1_BnaDAR	C05p03390.1_BnaDAR	27324
A10p03690.1_BnaDAR	C05p03400.1_BnaDAR	27325
A10p03710.1_BnaDAR	C05p03410.1_BnaDAR	27326
A10p03730.1_BnaDAR	C05p03430.1_BnaDAR	27327
A10p03740.1_BnaDAR	C05p03440.1_BnaDAR	27328
A10p03750.1_BnaDAR	C05p03450.1_BnaDAR	27329
A10p03760.1_BnaDAR	C05p03460.1_BnaDAR	27330
A10p03770.1_BnaDAR	C05p03470.1_BnaDAR	27331
A10p03780.1_BnaDAR	C05p03480.1_BnaDAR	27332
A10p03790.1_BnaDAR	C05p03500.1_BnaDAR	27333
A10p03820.1_BnaDAR	C05p03510.1_BnaDAR	27334
A10p03830.1_BnaDAR	C05p03520.1_BnaDAR	27335
A10p03910.1_BnaDAR	C05p03560.1_BnaDAR	27336
A10p03970.1_BnaDAR	C05p03610.1_BnaDAR	27337
A10p04020.1_BnaDAR	C05p03630.1_BnaDAR	27338
A10p04030.1_BnaDAR	C05p03650.1_BnaDAR	27339
A10p04040.1_BnaDAR	C05p03660.1_BnaDAR	27340
A10p04050.1_BnaDAR	C05p03670.1_BnaDAR	27341
A10p04060.1_BnaDAR	C05p03680.1_BnaDAR	27342
A10p04070.1_BnaDAR	C05p03710.1_BnaDAR	27343
A10p04080.1_BnaDAR	C05p03730.1_BnaDAR	27344
A10p04090.1_BnaDAR	C05p03740.1_BnaDAR	27345
A10p04100.1_BnaDAR	C05p03750.1_BnaDAR	27346
A10p04120.1_BnaDAR	C05p03760.1_BnaDAR	27347
A10p04130.1_BnaDAR	C05p03770.1_BnaDAR	27348
A10p04140.1_BnaDAR	C05p03780.1_BnaDAR	27349
A10p04160.1_BnaDAR	C05p03790.1_BnaDAR	27350
A10p04170.1_BnaDAR	C05p03800.1_BnaDAR	27351
A10p04180.1_BnaDAR	C05p03810.1_BnaDAR	27352
A10p04190.1_BnaDAR	C05p03820.1_BnaDAR	27353
A10p04230.1_BnaDAR	C05p03850.1_BnaDAR	27354
A10p04240.1_BnaDAR	C05p03860.1_BnaDAR	27355
A10p04250.1_BnaDAR	C05p03870.1_BnaDAR	27356
A10p04260.1_BnaDAR	C05p03910.1_BnaDAR	27357
A10p04270.1_BnaDAR	C05p03920.1_BnaDAR	27358
A10p04280.1_BnaDAR	C05p03930.1_BnaDAR	27359
A10p04340.1_BnaDAR	C05p03940.1_BnaDAR	27360
A10p04350.1_BnaDAR	C05p03950.1_BnaDAR	27361
A10p04360.1_BnaDAR	C05p03960.1_BnaDAR	27362
A10p04370.1_BnaDAR	C05p03970.1_BnaDAR	27363
A10p04390.1_BnaDAR	C05p03990.1_BnaDAR	27364
A10p04400.1_BnaDAR	C05p04020.1_BnaDAR	27365
A10p04430.1_BnaDAR	C05p04030.1_BnaDAR	27366
A10p04440.1_BnaDAR	C05p04050.1_BnaDAR	27367
A10p04450.1_BnaDAR	C05p04060.1_BnaDAR	27368
A10p04460.1_BnaDAR	C05p04070.1_BnaDAR	27369
A10p04500.1_BnaDAR	C05p04110.1_BnaDAR	27370
A10p04510.1_BnaDAR	C05p04120.1_BnaDAR	27371
A10p04530.1_BnaDAR	C05p04200.1_BnaDAR	27372
A10p04550.1_BnaDAR	C05p04210.1_BnaDAR	27373
A10p04560.1_BnaDAR	C05p04220.1_BnaDAR	27374
A10p04570.1_BnaDAR	C05p04230.1_BnaDAR	27375
A10p04580.1_BnaDAR	C05p04240.1_BnaDAR	27376
A10p04600.1_BnaDAR	C05p04260.1_BnaDAR	27377
A10p04610.1_BnaDAR	C05p04270.1_BnaDAR	27378
A10p04620.1_BnaDAR	C05p04280.1_BnaDAR	27379
A10p04630.1_BnaDAR	C05p04290.1_BnaDAR	27380
A10p04640.1_BnaDAR	C05p04300.1_BnaDAR	27381
A10p04650.1_BnaDAR	C05p04310.1_BnaDAR	27382
A10p04660.1_BnaDAR	C05p04320.1_BnaDAR	27383
A10p04670.1_BnaDAR	C05p04330.1_BnaDAR	27384
A10p04690.1_BnaDAR	C05p04350.1_BnaDAR	27385
A10p04710.1_BnaDAR	C05p04360.1_BnaDAR	27386
A10p04720.1_BnaDAR	C05p04380.1_BnaDAR	27387
A10p04730.1_BnaDAR	C05p04390.1_BnaDAR	27388
A10p04760.1_BnaDAR	C05p04460.1_BnaDAR	27389
A10p04800.1_BnaDAR	C05p04490.1_BnaDAR	27390
A10p04810.1_BnaDAR	C05p04500.1_BnaDAR	27391
A10p04820.1_BnaDAR	C05p04510.1_BnaDAR	27392
A10p04840.1_BnaDAR	C05p04540.1_BnaDAR	27393
A10p04970.1_BnaDAR	C05p04550.1_BnaDAR	27394
A10p04980.1_BnaDAR	C05p04560.1_BnaDAR	27395
A10p04990.1_BnaDAR	C05p04580.1_BnaDAR	27396
A10p05000.1_BnaDAR	C05p04600.1_BnaDAR	27397
A10p05020.1_BnaDAR	C05p04620.1_BnaDAR	27398
A10p05040.1_BnaDAR	C05p04630.1_BnaDAR	27399
A10p05050.1_BnaDAR	C05p04640.1_BnaDAR	27400
A10p05070.1_BnaDAR	C05p04660.1_BnaDAR	27401
A10p05090.1_BnaDAR	C05p04680.1_BnaDAR	27402
A10p05100.1_BnaDAR	C05p04690.1_BnaDAR	27403
A10p05110.1_BnaDAR	C05p04700.1_BnaDAR	27404
A10p05120.1_BnaDAR	C05p04710.1_BnaDAR	27405
A10p05130.1_BnaDAR	C05p04720.1_BnaDAR	27406
A10p05140.1_BnaDAR	C05p04740.1_BnaDAR	27407
A10p05150.1_BnaDAR	C05p04760.1_BnaDAR	27408
A10p05160.1_BnaDAR	C05p04770.1_BnaDAR	27409
A10p05170.1_BnaDAR	C05p04780.1_BnaDAR	27410
A10p05180.1_BnaDAR	C05p04790.1_BnaDAR	27411
A10p05200.1_BnaDAR	C05p04800.1_BnaDAR	27412
A10p05210.1_BnaDAR	C05p04810.1_BnaDAR	27413
A10p05220.1_BnaDAR	C05p04820.1_BnaDAR	27414
A10p05230.1_BnaDAR	C05p04830.1_BnaDAR	27415
A10p05250.1_BnaDAR	C05p04840.1_BnaDAR	27416
A10p05260.1_BnaDAR	C05p04850.1_BnaDAR	27417
A10p05270.1_BnaDAR	C05p04870.1_BnaDAR	27418
A10p05280.1_BnaDAR	C05p04880.1_BnaDAR	27419
A10p05290.1_BnaDAR	C05p04890.1_BnaDAR	27420
A10p05300.1_BnaDAR	C05p04900.1_BnaDAR	27421
A10p05310.1_BnaDAR	C05p04910.1_BnaDAR	27422
A10p05330.1_BnaDAR	C05p04920.1_BnaDAR	27423
A10p05380.1_BnaDAR	C05p04960.1_BnaDAR	27424
A10p05390.1_BnaDAR	C05p04970.1_BnaDAR	27425
A10p05400.1_BnaDAR	C05p04980.1_BnaDAR	27426
A10p05410.1_BnaDAR	C05p04990.1_BnaDAR	27427
A10p05420.1_BnaDAR	C05p05000.1_BnaDAR	27428
A10p05430.1_BnaDAR	C05p05010.1_BnaDAR	27429
A10p05440.1_BnaDAR	C05p05020.1_BnaDAR	27430
A10p05450.1_BnaDAR	C05p05030.1_BnaDAR	27431
A10p05470.1_BnaDAR	C05p05040.1_BnaDAR	27432
A10p05490.1_BnaDAR	C05p05070.1_BnaDAR	27433
A10p05510.1_BnaDAR	C05p05080.1_BnaDAR	27434
A10p05540.1_BnaDAR	C05p05090.1_BnaDAR	27435
A10p05550.1_BnaDAR	C05p05100.1_BnaDAR	27436
A10p05560.1_BnaDAR	C05p05110.1_BnaDAR	27437
A10p05570.1_BnaDAR	C05p05120.1_BnaDAR	27438
A10p05580.1_BnaDAR	C05p05130.1_BnaDAR	27439
A10p05600.1_BnaDAR	C05p05140.1_BnaDAR	27440
A10p05610.1_BnaDAR	C05p05150.1_BnaDAR	27441
A10p05620.1_BnaDAR	C05p05160.1_BnaDAR	27442
A10p05630.1_BnaDAR	C05p05170.1_BnaDAR	27443
A10p05640.1_BnaDAR	C05p05180.1_BnaDAR	27444
A10p05660.1_BnaDAR	C05p05210.1_BnaDAR	27445
A10p05670.1_BnaDAR	C05p05220.1_BnaDAR	27446
A10p05700.1_BnaDAR	C05p05230.1_BnaDAR	27447
A10p05730.1_BnaDAR	C05p05250.1_BnaDAR	27448
A10p05740.1_BnaDAR	C05p05260.1_BnaDAR	27449
A10p05750.1_BnaDAR	C05p05270.1_BnaDAR	27450
A10p05760.1_BnaDAR	C05p05280.1_BnaDAR	27451
A10p05770.1_BnaDAR	C05p05290.1_BnaDAR	27452
A10p05780.1_BnaDAR	C05p05300.1_BnaDAR	27453
A10p05790.1_BnaDAR	C05p05310.1_BnaDAR	27454
A10p05820.1_BnaDAR	C05p05320.1_BnaDAR	27455
A10p05830.1_BnaDAR	C05p05330.1_BnaDAR	27456
A10p05840.1_BnaDAR	C05p05340.1_BnaDAR	27457
A10p05850.1_BnaDAR	C05p05350.1_BnaDAR	27458
A10p05860.1_BnaDAR	C05p05360.1_BnaDAR	27459
A10p05870.1_BnaDAR	C05p05370.1_BnaDAR	27460
A10p05880.1_BnaDAR	C05p05380.1_BnaDAR	27461
A10p05890.1_BnaDAR	C05p05390.1_BnaDAR	27462
A10p05920.1_BnaDAR	C05p05400.1_BnaDAR	27463
A10p05930.1_BnaDAR	C05p05410.1_BnaDAR	27464
A10p05970.1_BnaDAR	C05p05450.1_BnaDAR	27465
A10p05980.1_BnaDAR	C05p05460.1_BnaDAR	27466
A10p05990.1_BnaDAR	C05p05470.1_BnaDAR	27467
A10p06000.1_BnaDAR	C05p05480.1_BnaDAR	27468
A10p06030.1_BnaDAR	C05p05520.1_BnaDAR	27469
A10p06050.1_BnaDAR	C05p05540.1_BnaDAR	27470
A10p06090.1_BnaDAR	C05p05580.1_BnaDAR	27471
A10p06100.1_BnaDAR	C05p05600.1_BnaDAR	27472
A10p06120.1_BnaDAR	C05p05620.1_BnaDAR	27473
A10p06130.1_BnaDAR	C05p05630.1_BnaDAR	27474
A10p06160.1_BnaDAR	C06p02210.1_BnaDAR	27475
A10p06170.1_BnaDAR	C06p02190.1_BnaDAR	27476
A10p06190.1_BnaDAR	C06p02180.1_BnaDAR	27477
A10p06200.1_BnaDAR	C06p02170.1_BnaDAR	27478
A10p06220.1_BnaDAR	C06p02140.1_BnaDAR	27479
A10p06230.1_BnaDAR	C06p02090.1_BnaDAR	27480
A10p06240.1_BnaDAR	C06p02080.1_BnaDAR	27481
A10p06250.1_BnaDAR	C06p02050.1_BnaDAR	27482
A10p06290.1_BnaDAR	C06p02020.1_BnaDAR	27483
A10p06300.1_BnaDAR	C06p01990.1_BnaDAR	27484
A10p06310.1_BnaDAR	C06p01980.1_BnaDAR	27485
A10p06330.1_BnaDAR	C06p01960.1_BnaDAR	27486
A10p06360.1_BnaDAR	C06p01950.1_BnaDAR	27487
A10p06390.1_BnaDAR	C06p01920.1_BnaDAR	27488
A10p06400.1_BnaDAR	C06p01910.1_BnaDAR	27489
A10p06410.1_BnaDAR	C06p01900.1_BnaDAR	27490
A10p06480.1_BnaDAR	C06p01850.1_BnaDAR	27491
A10p06490.1_BnaDAR	C06p01840.1_BnaDAR	27492
A10p06500.1_BnaDAR	C06p01830.1_BnaDAR	27493
A10p06520.1_BnaDAR	C06p01780.1_BnaDAR	27494
A10p06530.1_BnaDAR	C06p01770.1_BnaDAR	27495
A10p06570.1_BnaDAR	C06p01720.1_BnaDAR	27496
A10p06630.1_BnaDAR	C06p01680.1_BnaDAR	27497
A10p06640.1_BnaDAR	C06p01670.1_BnaDAR	27498
A10p06660.1_BnaDAR	C06p01650.1_BnaDAR	27499
A10p06670.1_BnaDAR	C06p01620.1_BnaDAR	27500
A10p06710.1_BnaDAR	C06p01610.1_BnaDAR	27501
A10p06750.1_BnaDAR	C06p01560.1_BnaDAR	27502
A10p06770.1_BnaDAR	C06p01540.1_BnaDAR	27503
A10p06800.1_BnaDAR	C06p01500.1_BnaDAR	27504
A10p06890.1_BnaDAR	C06p01480.1_BnaDAR	27505
A10p06900.1_BnaDAR	C06p01470.1_BnaDAR	27506
A10p06940.1_BnaDAR	C06p01230.1_BnaDAR	27507
A10p07070.1_BnaDAR	C06p01430.1_BnaDAR	27508
A10p07080.1_BnaDAR	C06p01190.1_BnaDAR	27509
A10p07090.1_BnaDAR	C06p01180.1_BnaDAR	27510
A10p07100.1_BnaDAR	C06p01170.1_BnaDAR	27511
A10p07140.1_BnaDAR	C06p01120.1_BnaDAR	27512
A10p07160.1_BnaDAR	C06p01100.1_BnaDAR	27513
A10p07170.1_BnaDAR	C06p01090.1_BnaDAR	27514
A10p07190.1_BnaDAR	C06p01050.1_BnaDAR	27515
A10p07200.1_BnaDAR	C06p01030.1_BnaDAR	27516
A10p07290.1_BnaDAR	C06p01010.1_BnaDAR	27517
A10p07300.1_BnaDAR	C06p00970.1_BnaDAR	27518
A10p07320.1_BnaDAR	C06p00950.1_BnaDAR	27519
A10p07330.1_BnaDAR	C06p00810.1_BnaDAR	27520
A10p07340.1_BnaDAR	C06p00780.1_BnaDAR	27521
A10p07350.1_BnaDAR	C06p00770.1_BnaDAR	27522
A10p07360.1_BnaDAR	C06p00760.1_BnaDAR	27523
A10p07390.1_BnaDAR	C06p00720.1_BnaDAR	27524
A10p07410.1_BnaDAR	C06p00710.1_BnaDAR	27525
A10p07490.1_BnaDAR	C06p00700.1_BnaDAR	27526
A10p07510.1_BnaDAR	C06p00660.1_BnaDAR	27527
A10p07530.1_BnaDAR	C06p00650.1_BnaDAR	27528
A10p07540.1_BnaDAR	C06p00610.1_BnaDAR	27529
A10p07550.1_BnaDAR	C06p00600.1_BnaDAR	27530
A10p07590.1_BnaDAR	C06p00570.1_BnaDAR	27531
A10p07630.1_BnaDAR	C06p00520.1_BnaDAR	27532
A10p07640.1_BnaDAR	C06p00500.1_BnaDAR	27533
A10p07650.1_BnaDAR	C06p00490.1_BnaDAR	27534
A10p07660.1_BnaDAR	C06p00470.1_BnaDAR	27535
A10p07700.1_BnaDAR	C06p00440.1_BnaDAR	27536
A10p07740.1_BnaDAR	C06p00370.1_BnaDAR	27537
A10p07750.1_BnaDAR	C06p00330.1_BnaDAR	27538
A10p07760.1_BnaDAR	C06p00310.1_BnaDAR	27539
A10p07790.1_BnaDAR	C06p00280.1_BnaDAR	27540
A10p07800.1_BnaDAR	C06p00270.1_BnaDAR	27541
A10p07900.1_BnaDAR	C09p39890.1_BnaDAR	27542
A10p07910.1_BnaDAR	C09p39880.1_BnaDAR	27543
A10p07930.1_BnaDAR	C09p39870.1_BnaDAR	27544
A10p07940.1_BnaDAR	C09p39860.1_BnaDAR	27545
A10p07960.1_BnaDAR	C09p39850.1_BnaDAR	27546
A10p07970.1_BnaDAR	C09p39840.1_BnaDAR	27547
A10p07980.1_BnaDAR	C09p39820.1_BnaDAR	27548
A10p08000.1_BnaDAR	C09p39760.1_BnaDAR	27549
A10p08020.1_BnaDAR	C09p39700.1_BnaDAR	27550
A10p08030.1_BnaDAR	C09p39650.1_BnaDAR	27551
A10p08050.1_BnaDAR	C09p39240.1_BnaDAR	27552
A10p08080.1_BnaDAR	C09p39190.1_BnaDAR	27553
A10p08090.1_BnaDAR	C09p39180.1_BnaDAR	27554
A10p08100.1_BnaDAR	C09p39410.1_BnaDAR	27555
A10p08110.1_BnaDAR	C09p39440.1_BnaDAR	27556
A10p08210.1_BnaDAR	C09p39460.1_BnaDAR	27557
A10p08250.1_BnaDAR	C09p39540.1_BnaDAR	27558
A10p08260.1_BnaDAR	C09p39630.1_BnaDAR	27559
A10p08290.1_BnaDAR	C09p39070.1_BnaDAR	27560
A10p08310.1_BnaDAR	C09p39060.1_BnaDAR	27561
A10p08400.1_BnaDAR	C09p38980.1_BnaDAR	27562
A10p08460.1_BnaDAR	C09p38930.1_BnaDAR	27563
A10p08470.1_BnaDAR	C09p38870.1_BnaDAR	27564
A10p08480.1_BnaDAR	C09p38860.1_BnaDAR	27565
A10p08500.1_BnaDAR	C09p38810.1_BnaDAR	27566
A10p08510.1_BnaDAR	C09p38440.1_BnaDAR	27567
A10p08530.1_BnaDAR	C09p38480.1_BnaDAR	27568
A10p08550.1_BnaDAR	C09p38510.1_BnaDAR	27569
A10p08560.1_BnaDAR	C09p38520.1_BnaDAR	27570
A10p08610.1_BnaDAR	C09p38540.1_BnaDAR	27571
A10p08620.1_BnaDAR	C09p38570.1_BnaDAR	27572
A10p08650.1_BnaDAR	C09p38610.1_BnaDAR	27573
A10p08660.1_BnaDAR	C09p38620.1_BnaDAR	27574
A10p08680.1_BnaDAR	C09p38660.1_BnaDAR	27575
A10p08700.1_BnaDAR	C09p38700.1_BnaDAR	27576
A10p08720.1_BnaDAR	C09p38720.1_BnaDAR	27577
A10p08760.1_BnaDAR	C09p38740.1_BnaDAR	27578
A10p08810.1_BnaDAR	C09p38410.1_BnaDAR	27579
A10p08970.1_BnaDAR	C09p39920.1_BnaDAR	27580
A10p09010.1_BnaDAR	C09p39990.1_BnaDAR	27581
A10p09030.1_BnaDAR	C09p40010.1_BnaDAR	27582
A10p09040.1_BnaDAR	C09p40040.1_BnaDAR	27583
A10p09060.1_BnaDAR	C09p40550.1_BnaDAR	27584
A10p09080.1_BnaDAR	C09p40600.1_BnaDAR	27585
A10p09110.1_BnaDAR	C09p40610.1_BnaDAR	27586
A10p09120.1_BnaDAR	C09p40650.1_BnaDAR	27587
A10p09140.1_BnaDAR	C09p40690.1_BnaDAR	27588
A10p09350.1_BnaDAR	C09p40730.1_BnaDAR	27589
A10p09360.1_BnaDAR	C09p40740.1_BnaDAR	27590
A10p09440.1_BnaDAR	C09p40820.1_BnaDAR	27591
A10p09510.1_BnaDAR	C09p40890.1_BnaDAR	27592
A10p09530.1_BnaDAR	C09p40950.1_BnaDAR	27593
A10p09540.1_BnaDAR	C09p41050.1_BnaDAR	27594
A10p09550.1_BnaDAR	C09p41070.1_BnaDAR	27595
A10p09560.1_BnaDAR	C09p41110.1_BnaDAR	27596
A10p09580.1_BnaDAR	C09p41140.1_BnaDAR	27597
A10p09590.1_BnaDAR	C09p41150.1_BnaDAR	27598
A10p09610.1_BnaDAR	C09p41180.1_BnaDAR	27599
A10p09630.1_BnaDAR	C09p41240.1_BnaDAR	27600
A10p09640.1_BnaDAR	C09p41260.1_BnaDAR	27601
A10p09650.1_BnaDAR	C09p41310.1_BnaDAR	27602
A10p09660.1_BnaDAR	C09p41320.1_BnaDAR	27603
A10p09680.1_BnaDAR	C09p41340.1_BnaDAR	27604
A10p09690.1_BnaDAR	C09p41350.1_BnaDAR	27605
A10p09720.1_BnaDAR	C09p41380.1_BnaDAR	27606
A10p09750.1_BnaDAR	C09p41470.1_BnaDAR	27607
A10p09760.1_BnaDAR	C09p41480.1_BnaDAR	27608
A10p09770.1_BnaDAR	C09p41490.1_BnaDAR	27609
A10p09790.1_BnaDAR	C09p41510.1_BnaDAR	27610
A10p09800.1_BnaDAR	C09p41570.1_BnaDAR	27611
A10p09850.1_BnaDAR	C09p41580.1_BnaDAR	27612
A10p09860.1_BnaDAR	C09p41590.1_BnaDAR	27613
A10p09870.1_BnaDAR	C09p41600.1_BnaDAR	27614
A10p09900.1_BnaDAR	C09p41610.1_BnaDAR	27615
A10p09910.1_BnaDAR	C09p41620.1_BnaDAR	27616
A10p09920.1_BnaDAR	C09p41630.1_BnaDAR	27617
A10p09930.1_BnaDAR	C09p41640.1_BnaDAR	27618
A10p09940.1_BnaDAR	C09p41650.1_BnaDAR	27619
A10p09950.1_BnaDAR	C09p41670.1_BnaDAR	27620
A10p09980.1_BnaDAR	C09p41760.1_BnaDAR	27621
A10p09990.1_BnaDAR	C09p41770.1_BnaDAR	27622
A10p10010.1_BnaDAR	C09p41790.1_BnaDAR	27623
A10p10020.1_BnaDAR	C09p41820.1_BnaDAR	27624
A10p10060.1_BnaDAR	C09p41890.1_BnaDAR	27625
A10p10160.1_BnaDAR	C09p42130.1_BnaDAR	27626
A10p10170.1_BnaDAR	C09p42140.1_BnaDAR	27627
A10p10180.1_BnaDAR	C09p42160.1_BnaDAR	27628
A10p10190.1_BnaDAR	C09p42170.1_BnaDAR	27629
A10p10250.1_BnaDAR	C09p42230.1_BnaDAR	27630
A10p10260.1_BnaDAR	C09p42390.1_BnaDAR	27631
A10p10280.1_BnaDAR	C09p42420.1_BnaDAR	27632
A10p10290.1_BnaDAR	C09p42440.1_BnaDAR	27633
A10p10300.1_BnaDAR	C09p42450.1_BnaDAR	27634
A10p10320.1_BnaDAR	C09p42480.1_BnaDAR	27635
A10p10350.1_BnaDAR	C09p42570.1_BnaDAR	27636
A10p10370.1_BnaDAR	C09p42610.1_BnaDAR	27637
A10p10380.1_BnaDAR	C09p42630.1_BnaDAR	27638
A10p10390.1_BnaDAR	C09p42640.1_BnaDAR	27639
A10p10420.1_BnaDAR	C09p42650.1_BnaDAR	27640
A10p10450.1_BnaDAR	C09p42680.1_BnaDAR	27641
A10p10460.1_BnaDAR	C09p42690.1_BnaDAR	27642
A10p10470.1_BnaDAR	C09p42700.1_BnaDAR	27643
A10p10480.1_BnaDAR	C09p42710.1_BnaDAR	27644
A10p10490.1_BnaDAR	C09p42720.1_BnaDAR	27645
A10p10510.1_BnaDAR	C09p42730.1_BnaDAR	27646
A10p10520.1_BnaDAR	C09p42740.1_BnaDAR	27647
A10p10530.1_BnaDAR	C09p42750.1_BnaDAR	27648
A10p10540.1_BnaDAR	C09p42760.1_BnaDAR	27649
A10p10550.1_BnaDAR	C09p42770.1_BnaDAR	27650
A10p10560.1_BnaDAR	C09p42780.1_BnaDAR	27651
A10p10600.1_BnaDAR	C09p42790.1_BnaDAR	27652
A10p10630.1_BnaDAR	C09p42830.1_BnaDAR	27653
A10p10640.1_BnaDAR	C09p42850.1_BnaDAR	27654
A10p10650.1_BnaDAR	C09p42900.1_BnaDAR	27655
A10p10660.1_BnaDAR	C09p42910.1_BnaDAR	27656
A10p10670.1_BnaDAR	C09p42960.1_BnaDAR	27657
A10p10680.1_BnaDAR	C09p42970.1_BnaDAR	27658
A10p10710.1_BnaDAR	C09p42990.1_BnaDAR	27659
A10p10730.1_BnaDAR	C09p43020.1_BnaDAR	27660
A10p10780.1_BnaDAR	C09p43060.1_BnaDAR	27661
A10p10800.1_BnaDAR	C09p43070.1_BnaDAR	27662
A10p10810.1_BnaDAR	C09p43100.1_BnaDAR	27663
A10p10830.1_BnaDAR	C09p43140.1_BnaDAR	27664
A10p10840.1_BnaDAR	C09p43180.1_BnaDAR	27665
A10p10850.1_BnaDAR	C09p43190.1_BnaDAR	27666
A10p10860.1_BnaDAR	C09p43200.1_BnaDAR	27667
A10p10870.1_BnaDAR	C09p43210.1_BnaDAR	27668
A10p10890.1_BnaDAR	C09p43280.1_BnaDAR	27669
A10p10900.1_BnaDAR	C09p43290.1_BnaDAR	27670
A10p10910.1_BnaDAR	C09p43300.1_BnaDAR	27671
A10p10920.1_BnaDAR	C09p43320.1_BnaDAR	27672
A10p10930.1_BnaDAR	C09p43330.1_BnaDAR	27673
A10p10940.1_BnaDAR	C09p43340.1_BnaDAR	27674
A10p10960.1_BnaDAR	C09p43370.1_BnaDAR	27675
A10p10970.1_BnaDAR	C09p43410.1_BnaDAR	27676
A10p10990.1_BnaDAR	C09p43430.1_BnaDAR	27677
A10p11000.1_BnaDAR	C09p43440.1_BnaDAR	27678
A10p11010.1_BnaDAR	C09p43450.1_BnaDAR	27679
A10p11020.1_BnaDAR	C09p43470.1_BnaDAR	27680
A10p11040.1_BnaDAR	C09p43480.1_BnaDAR	27681
A10p11060.1_BnaDAR	C09p43510.1_BnaDAR	27682
A10p11070.1_BnaDAR	C09p43550.1_BnaDAR	27683
A10p11090.1_BnaDAR	C09p43590.1_BnaDAR	27684
A10p11100.1_BnaDAR	C09p43630.1_BnaDAR	27685
A10p11110.1_BnaDAR	C09p43640.1_BnaDAR	27686
A10p11130.1_BnaDAR	C09p43710.1_BnaDAR	27687
A10p11150.1_BnaDAR	C09p43730.1_BnaDAR	27688
A10p11170.1_BnaDAR	C09p43740.1_BnaDAR	27689
A10p11190.1_BnaDAR	C09p43800.1_BnaDAR	27690
A10p11210.1_BnaDAR	C09p43820.1_BnaDAR	27691
A10p11240.1_BnaDAR	C09p43840.1_BnaDAR	27692
A10p11250.1_BnaDAR	C09p43870.1_BnaDAR	27693
A10p11270.1_BnaDAR	C09p43880.1_BnaDAR	27694
A10p11280.1_BnaDAR	C09p43900.1_BnaDAR	27695
A10p11320.1_BnaDAR	C09p44000.1_BnaDAR	27696
A10p11350.1_BnaDAR	C09p44050.1_BnaDAR	27697
A10p11360.1_BnaDAR	C09p44130.1_BnaDAR	27698
A10p11380.1_BnaDAR	C09p44180.1_BnaDAR	27699
A10p11390.1_BnaDAR	C09p44190.1_BnaDAR	27700
A10p11410.1_BnaDAR	C09p44240.1_BnaDAR	27701
A10p11420.1_BnaDAR	C09p44280.1_BnaDAR	27702
A10p11430.1_BnaDAR	C09p44290.1_BnaDAR	27703
A10p11460.1_BnaDAR	C09p44420.1_BnaDAR	27704
A10p11470.1_BnaDAR	C09p44430.1_BnaDAR	27705
A10p11480.1_BnaDAR	C09p44460.1_BnaDAR	27706
A10p11490.1_BnaDAR	C09p44470.1_BnaDAR	27707
A10p11500.1_BnaDAR	C09p44480.1_BnaDAR	27708
A10p11510.1_BnaDAR	C09p44490.1_BnaDAR	27709
A10p11520.1_BnaDAR	C09p44500.1_BnaDAR	27710
A10p11530.1_BnaDAR	C09p44520.1_BnaDAR	27711
A10p11540.1_BnaDAR	C09p44530.1_BnaDAR	27712
A10p11550.1_BnaDAR	C09p44570.1_BnaDAR	27713
A10p11560.1_BnaDAR	C09p44580.1_BnaDAR	27714
A10p11570.1_BnaDAR	C09p44590.1_BnaDAR	27715
A10p11590.1_BnaDAR	C09p44640.1_BnaDAR	27716
A10p11610.1_BnaDAR	C09p44650.1_BnaDAR	27717
A10p11630.1_BnaDAR	C09p44690.1_BnaDAR	27718
A10p11650.1_BnaDAR	C09p44720.1_BnaDAR	27719
A10p11660.1_BnaDAR	C09p44730.1_BnaDAR	27720
A10p11700.1_BnaDAR	C09p44790.1_BnaDAR	27721
A10p11710.1_BnaDAR	C09p44810.1_BnaDAR	27722
A10p11730.1_BnaDAR	C09p44830.1_BnaDAR	27723
A10p11740.1_BnaDAR	C09p44850.1_BnaDAR	27724
A10p11750.1_BnaDAR	C09p44860.1_BnaDAR	27725
A10p11760.1_BnaDAR	C09p44870.1_BnaDAR	27726
A10p11770.1_BnaDAR	C09p44880.1_BnaDAR	27727
A10p11780.1_BnaDAR	C09p44890.1_BnaDAR	27728
A10p11820.1_BnaDAR	C09p44940.1_BnaDAR	27729
A10p11830.1_BnaDAR	C09p44930.1_BnaDAR	27730
A10p11850.1_BnaDAR	C09p44910.1_BnaDAR	27731
A10p11860.1_BnaDAR	C09p44900.1_BnaDAR	27732
A10p11890.1_BnaDAR	C09p44960.1_BnaDAR	27733
A10p11900.1_BnaDAR	C09p45000.1_BnaDAR	27734
A10p11910.1_BnaDAR	C09p45010.1_BnaDAR	27735
A10p11950.1_BnaDAR	C09p45040.1_BnaDAR	27736
A10p11960.1_BnaDAR	C09p45070.1_BnaDAR	27737
A10p11970.1_BnaDAR	C09p45080.1_BnaDAR	27738
A10p11980.1_BnaDAR	C09p45090.1_BnaDAR	27739
A10p11990.1_BnaDAR	C09p45150.1_BnaDAR	27740
A10p12000.1_BnaDAR	C09p45160.1_BnaDAR	27741
A10p12010.1_BnaDAR	C09p45180.1_BnaDAR	27742
A10p12090.1_BnaDAR	C09p45300.1_BnaDAR	27743
A10p12100.1_BnaDAR	C09p45310.1_BnaDAR	27744
A10p12150.1_BnaDAR	C09p45370.1_BnaDAR	27745
A10p12180.1_BnaDAR	C09p45400.1_BnaDAR	27746
A10p12190.1_BnaDAR	C09p45410.1_BnaDAR	27747
A10p12200.1_BnaDAR	C09p45420.1_BnaDAR	27748
A10p12210.1_BnaDAR	C09p45430.1_BnaDAR	27749
A10p12220.1_BnaDAR	C09p45440.1_BnaDAR	27750
A10p12230.1_BnaDAR	C09p45450.1_BnaDAR	27751
A10p12250.1_BnaDAR	C09p45460.1_BnaDAR	27752
A10p12280.1_BnaDAR	C09p45490.1_BnaDAR	27753
A10p12300.1_BnaDAR	C09p45550.1_BnaDAR	27754
A10p12340.1_BnaDAR	C09p45570.1_BnaDAR	27755
A10p12350.1_BnaDAR	C09p45580.1_BnaDAR	27756
A10p12370.1_BnaDAR	C09p45910.1_BnaDAR	27757
A10p12380.1_BnaDAR	C09p45880.1_BnaDAR	27758
A10p12390.1_BnaDAR	C09p45870.1_BnaDAR	27759
A10p12400.1_BnaDAR	C09p45860.1_BnaDAR	27760
A10p12410.1_BnaDAR	C09p45850.1_BnaDAR	27761
A10p12420.1_BnaDAR	C09p45840.1_BnaDAR	27762
A10p12430.1_BnaDAR	C09p45830.1_BnaDAR	27763
A10p12440.1_BnaDAR	C09p45820.1_BnaDAR	27764
A10p12450.1_BnaDAR	C09p45810.1_BnaDAR	27765
A10p12470.1_BnaDAR	C09p45790.1_BnaDAR	27766
A10p12480.1_BnaDAR	C09p45780.1_BnaDAR	27767
A10p12500.1_BnaDAR	C09p45750.1_BnaDAR	27768
A10p12520.1_BnaDAR	C09p45730.1_BnaDAR	27769
A10p12530.1_BnaDAR	C09p45720.1_BnaDAR	27770
A10p12540.1_BnaDAR	C09p45700.1_BnaDAR	27771
A10p12550.1_BnaDAR	C09p45690.1_BnaDAR	27772
A10p12570.1_BnaDAR	C09p45670.1_BnaDAR	27773
A10p12580.1_BnaDAR	C09p45660.1_BnaDAR	27774
A10p12590.1_BnaDAR	C09p46180.1_BnaDAR	27775
A10p12610.1_BnaDAR	C09p46140.1_BnaDAR	27776
A10p12620.1_BnaDAR	C09p46120.1_BnaDAR	27777
A10p12630.1_BnaDAR	C09p46110.1_BnaDAR	27778
A10p12660.1_BnaDAR	C09p46080.1_BnaDAR	27779
A10p12670.1_BnaDAR	C09p46070.1_BnaDAR	27780
A10p12680.1_BnaDAR	C09p46030.1_BnaDAR	27781
A10p12700.1_BnaDAR	C09p46000.1_BnaDAR	27782
A10p12710.1_BnaDAR	C09p45960.1_BnaDAR	27783
A10p12720.1_BnaDAR	C09p46200.1_BnaDAR	27784
A10p12730.1_BnaDAR	C09p46210.1_BnaDAR	27785
A10p12740.1_BnaDAR	C09p46230.1_BnaDAR	27786
A10p12750.1_BnaDAR	C09p46250.1_BnaDAR	27787
A10p12780.1_BnaDAR	C09p46310.1_BnaDAR	27788
A10p12800.1_BnaDAR	C09p46340.1_BnaDAR	27789
A10p12810.1_BnaDAR	C09p46370.1_BnaDAR	27790
A10p12840.1_BnaDAR	C09p46550.1_BnaDAR	27791
A10p12850.1_BnaDAR	C09p46570.1_BnaDAR	27792
A10p12860.1_BnaDAR	C09p46590.1_BnaDAR	27793
A10p12910.1_BnaDAR	C09p46600.1_BnaDAR	27794
A10p12920.1_BnaDAR	C09p46610.1_BnaDAR	27795
A10p12930.1_BnaDAR	C09p46620.1_BnaDAR	27796
A10p12960.1_BnaDAR	C09p46660.1_BnaDAR	27797
A10p12970.1_BnaDAR	C09p46670.1_BnaDAR	27798
A10p12980.1_BnaDAR	C09p46690.1_BnaDAR	27799
A10p12990.1_BnaDAR	C09p46710.1_BnaDAR	27800
A10p13000.1_BnaDAR	C09p46720.1_BnaDAR	27801
A10p13010.1_BnaDAR	C09p46730.1_BnaDAR	27802
A10p13020.1_BnaDAR	C09p46740.1_BnaDAR	27803
A10p13030.1_BnaDAR	C09p46750.1_BnaDAR	27804
A10p13040.1_BnaDAR	C09p46760.1_BnaDAR	27805
A10p13050.1_BnaDAR	C09p46770.1_BnaDAR	27806
A10p13080.1_BnaDAR	C09p46840.1_BnaDAR	27807
A10p13090.1_BnaDAR	C09p46850.1_BnaDAR	27808
A10p13100.1_BnaDAR	C09p46860.1_BnaDAR	27809
A10p13110.1_BnaDAR	C09p46870.1_BnaDAR	27810
A10p13120.1_BnaDAR	C09p46880.1_BnaDAR	27811
A10p13130.1_BnaDAR	C09p46890.1_BnaDAR	27812
A10p13160.1_BnaDAR	C09p46940.1_BnaDAR	27813
A10p13200.1_BnaDAR	C09p46960.1_BnaDAR	27814
A10p13220.1_BnaDAR	C09p47110.1_BnaDAR	27815
A10p13230.1_BnaDAR	C09p47120.1_BnaDAR	27816
A10p13240.1_BnaDAR	C09p47130.1_BnaDAR	27817
A10p13260.1_BnaDAR	C09p47140.1_BnaDAR	27818
A10p13270.1_BnaDAR	C09p47150.1_BnaDAR	27819
A10p13280.1_BnaDAR	C09p47180.1_BnaDAR	27820
A10p13290.1_BnaDAR	C09p47190.1_BnaDAR	27821
A10p13330.1_BnaDAR	C09p47260.1_BnaDAR	27822
A10p13340.1_BnaDAR	C09p47270.1_BnaDAR	27823
A10p13350.1_BnaDAR	C09p47280.1_BnaDAR	27824
A10p13360.1_BnaDAR	C09p47290.1_BnaDAR	27825
A10p13380.1_BnaDAR	C09p47340.1_BnaDAR	27826
A10p13390.1_BnaDAR	C09p47380.1_BnaDAR	27827
A10p13420.1_BnaDAR	C09p47420.1_BnaDAR	27828
A10p13430.1_BnaDAR	C09p47440.1_BnaDAR	27829
A10p13440.1_BnaDAR	C09p47450.1_BnaDAR	27830
A10p13460.1_BnaDAR	C09p47460.1_BnaDAR	27831
A10p13470.1_BnaDAR	C09p47470.1_BnaDAR	27832
A10p13490.1_BnaDAR	C09p47480.1_BnaDAR	27833
A10p13510.1_BnaDAR	C09p47500.1_BnaDAR	27834
A10p13530.1_BnaDAR	C09p47510.1_BnaDAR	27835
A10p13540.1_BnaDAR	C09p47540.1_BnaDAR	27836
A10p13550.1_BnaDAR	C09p47550.1_BnaDAR	27837
A10p13570.1_BnaDAR	C09p47560.1_BnaDAR	27838
A10p13580.1_BnaDAR	C09p47570.1_BnaDAR	27839
A10p13590.1_BnaDAR	C09p47600.1_BnaDAR	27840
A10p13610.1_BnaDAR	C09p47620.1_BnaDAR	27841
A10p13620.1_BnaDAR	C09p47610.1_BnaDAR	27842
A10p13630.1_BnaDAR	C09p47730.1_BnaDAR	27843
A10p13660.1_BnaDAR	C09p47840.1_BnaDAR	27844
A10p13670.1_BnaDAR	C09p47850.1_BnaDAR	27845
A10p13680.1_BnaDAR	C09p47860.1_BnaDAR	27846
A10p13720.1_BnaDAR	C09p47870.1_BnaDAR	27847
A10p13760.1_BnaDAR	C09p47970.1_BnaDAR	27848
A10p13780.1_BnaDAR	C09p48010.1_BnaDAR	27849
A10p13790.1_BnaDAR	C09p48020.1_BnaDAR	27850
A10p13810.1_BnaDAR	C09p48040.1_BnaDAR	27851
A10p13830.1_BnaDAR	C09p48070.1_BnaDAR	27852
A10p13840.1_BnaDAR	C09p48080.1_BnaDAR	27853
A10p13870.1_BnaDAR	C09p48100.1_BnaDAR	27854
A10p13890.1_BnaDAR	C09p48110.1_BnaDAR	27855
A10p13900.1_BnaDAR	C09p48120.1_BnaDAR	27856
A10p13910.1_BnaDAR	C09p48130.1_BnaDAR	27857
A10p13930.1_BnaDAR	C09p48160.1_BnaDAR	27858
A10p13960.1_BnaDAR	C09p48200.1_BnaDAR	27859
A10p13970.1_BnaDAR	C09p48210.1_BnaDAR	27860
A10p13980.1_BnaDAR	C09p48220.1_BnaDAR	27861
A10p14010.1_BnaDAR	C09p48240.1_BnaDAR	27862
A10p14020.1_BnaDAR	C09p48250.1_BnaDAR	27863
A10p14040.1_BnaDAR	C09p48270.1_BnaDAR	27864
A10p14050.1_BnaDAR	C09p48280.1_BnaDAR	27865
A10p14060.1_BnaDAR	C09p48290.1_BnaDAR	27866
A10p14070.1_BnaDAR	C09p48300.1_BnaDAR	27867
A10p14090.1_BnaDAR	C09p48320.1_BnaDAR	27868
A10p14100.1_BnaDAR	C09p48330.1_BnaDAR	27869
A10p14110.1_BnaDAR	C09p48340.1_BnaDAR	27870
A10p14140.1_BnaDAR	C09p48470.1_BnaDAR	27871
A10p14160.1_BnaDAR	C09p48530.1_BnaDAR	27872
A10p14170.1_BnaDAR	C09p48540.1_BnaDAR	27873
A10p14270.1_BnaDAR	C09p48600.1_BnaDAR	27874
A10p14280.1_BnaDAR	C09p48630.1_BnaDAR	27875
A10p14290.1_BnaDAR	C09p48640.1_BnaDAR	27876
A10p14320.1_BnaDAR	C09p48650.1_BnaDAR	27877
A10p14340.1_BnaDAR	C09p48680.1_BnaDAR	27878
A10p14350.1_BnaDAR	C09p48690.1_BnaDAR	27879
A10p14360.1_BnaDAR	C09p48700.1_BnaDAR	27880
A10p14380.1_BnaDAR	C09p48730.1_BnaDAR	27881
A10p14390.1_BnaDAR	C09p48750.1_BnaDAR	27882
A10p14400.1_BnaDAR	C09p48760.1_BnaDAR	27883
A10p14420.1_BnaDAR	C09p48770.1_BnaDAR	27884
A10p14430.1_BnaDAR	C09p48800.1_BnaDAR	27885
A10p14450.1_BnaDAR	C09p48860.1_BnaDAR	27886
A10p14480.1_BnaDAR	C09p48900.1_BnaDAR	27887
A10p14490.1_BnaDAR	C09p48950.1_BnaDAR	27888
A10p14510.1_BnaDAR	C09p48960.1_BnaDAR	27889
A10p14520.1_BnaDAR	C09p48970.1_BnaDAR	27890
A10p14560.1_BnaDAR	C09p49000.1_BnaDAR	27891
A10p14570.1_BnaDAR	C09p49010.1_BnaDAR	27892
A10p14580.1_BnaDAR	C09p49020.1_BnaDAR	27893
A10p14590.1_BnaDAR	C09p49030.1_BnaDAR	27894
A10p14610.1_BnaDAR	C09p49040.1_BnaDAR	27895
A10p14630.1_BnaDAR	C09p49080.1_BnaDAR	27896
A10p14640.1_BnaDAR	C09p49090.1_BnaDAR	27897
A10p14690.1_BnaDAR	C09p49100.1_BnaDAR	27898
A10p14700.1_BnaDAR	C09p49110.1_BnaDAR	27899
A10p14720.1_BnaDAR	C09p49130.1_BnaDAR	27900
A10p14730.1_BnaDAR	C09p49140.1_BnaDAR	27901
A10p14740.1_BnaDAR	C09p49150.1_BnaDAR	27902
A10p14760.1_BnaDAR	C09p49220.1_BnaDAR	27903
A10p14800.1_BnaDAR	C09p49230.1_BnaDAR	27904
A10p14850.1_BnaDAR	C09p49270.1_BnaDAR	27905
A10p14860.1_BnaDAR	C09p49280.1_BnaDAR	27906
A10p14870.1_BnaDAR	C09p49290.1_BnaDAR	27907
A10p14880.1_BnaDAR	C09p49300.1_BnaDAR	27908
A10p14890.1_BnaDAR	C09p49310.1_BnaDAR	27909
A10p14900.1_BnaDAR	C09p49320.1_BnaDAR	27910
A10p14930.1_BnaDAR	C09p49340.1_BnaDAR	27911
A10p14960.1_BnaDAR	C09p49410.1_BnaDAR	27912
A10p15000.1_BnaDAR	C09p49450.1_BnaDAR	27913
A10p15010.1_BnaDAR	C09p49460.1_BnaDAR	27914
A10p15040.1_BnaDAR	C09p49490.1_BnaDAR	27915
A10p15050.1_BnaDAR	C09p49520.1_BnaDAR	27916
A10p15060.1_BnaDAR	C09p49530.1_BnaDAR	27917
A10p15070.1_BnaDAR	C09p49560.1_BnaDAR	27918
A10p15080.1_BnaDAR	C09p49570.1_BnaDAR	27919
A10p15100.1_BnaDAR	C09p49580.1_BnaDAR	27920
A10p15120.1_BnaDAR	C09p49610.1_BnaDAR	27921
A10p15140.1_BnaDAR	C09p49650.1_BnaDAR	27922
A10p15150.1_BnaDAR	C09p49660.1_BnaDAR	27923
A10p15160.1_BnaDAR	C09p49670.1_BnaDAR	27924
A10p15170.1_BnaDAR	C09p49680.1_BnaDAR	27925
A10p15180.1_BnaDAR	C09p49700.1_BnaDAR	27926
A10p15190.1_BnaDAR	C09p49710.1_BnaDAR	27927
A10p15200.1_BnaDAR	C09p49720.1_BnaDAR	27928
A10p15210.1_BnaDAR	C09p49730.1_BnaDAR	27929
A10p15240.1_BnaDAR	C09p49760.1_BnaDAR	27930
A10p15260.1_BnaDAR	C09p49770.1_BnaDAR	27931
A10p15270.1_BnaDAR	C09p49780.1_BnaDAR	27932
A10p15310.1_BnaDAR	C09p51140.1_BnaDAR	27933
A10p15320.1_BnaDAR	C09p51120.1_BnaDAR	27934
A10p15340.1_BnaDAR	C09p51110.1_BnaDAR	27935
A10p15350.1_BnaDAR	C09p51100.1_BnaDAR	27936
A10p15370.1_BnaDAR	C09p51080.1_BnaDAR	27937
A10p15400.1_BnaDAR	C09p51070.1_BnaDAR	27938
A10p15410.1_BnaDAR	C09p51060.1_BnaDAR	27939
A10p15420.1_BnaDAR	C09p51040.1_BnaDAR	27940
A10p15460.1_BnaDAR	C09p51030.1_BnaDAR	27941
A10p15470.1_BnaDAR	C09p51020.1_BnaDAR	27942
A10p15500.1_BnaDAR	C09p50910.1_BnaDAR	27943
A10p15510.1_BnaDAR	C09p50840.1_BnaDAR	27944
A10p15520.1_BnaDAR	C09p50830.1_BnaDAR	27945
A10p15530.1_BnaDAR	C09p50820.1_BnaDAR	27946
A10p15540.1_BnaDAR	C09p50810.1_BnaDAR	27947
A10p15550.1_BnaDAR	C09p50800.1_BnaDAR	27948
A10p15560.1_BnaDAR	C09p50790.1_BnaDAR	27949
A10p15570.1_BnaDAR	C09p50780.1_BnaDAR	27950
A10p15590.1_BnaDAR	C09p50750.1_BnaDAR	27951
A10p15610.1_BnaDAR	C09p50730.1_BnaDAR	27952
A10p15620.1_BnaDAR	C09p50720.1_BnaDAR	27953
A10p15630.1_BnaDAR	C09p50710.1_BnaDAR	27954
A10p15640.1_BnaDAR	C09p50700.1_BnaDAR	27955
A10p15650.1_BnaDAR	C09p50680.1_BnaDAR	27956
A10p15670.1_BnaDAR	C09p50640.1_BnaDAR	27957
A10p15680.1_BnaDAR	C09p50630.1_BnaDAR	27958
A10p15690.1_BnaDAR	C09p50580.1_BnaDAR	27959
A10p15700.1_BnaDAR	C09p50570.1_BnaDAR	27960
A10p15710.1_BnaDAR	C09p50550.1_BnaDAR	27961
A10p15720.1_BnaDAR	C09p50530.1_BnaDAR	27962
A10p15730.1_BnaDAR	C09p50520.1_BnaDAR	27963
A10p15740.1_BnaDAR	C09p50510.1_BnaDAR	27964
A10p15750.1_BnaDAR	C09p50470.1_BnaDAR	27965
A10p15760.1_BnaDAR	C09p50440.1_BnaDAR	27966
A10p15780.1_BnaDAR	C09p50390.1_BnaDAR	27967
A10p15790.1_BnaDAR	C09p50380.1_BnaDAR	27968
A10p15800.1_BnaDAR	C09p50370.1_BnaDAR	27969
A10p15810.1_BnaDAR	C09p50340.1_BnaDAR	27970
A10p15820.1_BnaDAR	C09p50330.1_BnaDAR	27971
A10p15830.1_BnaDAR	C09p50320.1_BnaDAR	27972
A10p15840.1_BnaDAR	C09p50310.1_BnaDAR	27973
A10p15850.1_BnaDAR	C09p50300.1_BnaDAR	27974
A10p15860.1_BnaDAR	C09p50280.1_BnaDAR	27975
A10p15870.1_BnaDAR	C09p50260.1_BnaDAR	27976
A10p15880.1_BnaDAR	C09p50250.1_BnaDAR	27977
A10p15890.1_BnaDAR	C09p50240.1_BnaDAR	27978
A10p15900.1_BnaDAR	C09p50230.1_BnaDAR	27979
A10p15910.1_BnaDAR	C09p50220.1_BnaDAR	27980
A10p15920.1_BnaDAR	C09p50210.1_BnaDAR	27981
A10p15930.1_BnaDAR	C09p50200.1_BnaDAR	27982
A10p15940.1_BnaDAR	C09p50190.1_BnaDAR	27983
A10p15950.1_BnaDAR	C09p50100.1_BnaDAR	27984
A10p15970.1_BnaDAR	C09p50080.1_BnaDAR	27985
A10p15980.1_BnaDAR	C09p50090.1_BnaDAR	27986
A10p16010.1_BnaDAR	C09p50130.1_BnaDAR	27987
A10p16040.1_BnaDAR	C09p50050.1_BnaDAR	27988
A10p16050.1_BnaDAR	C09p50040.1_BnaDAR	27989
A10p16060.1_BnaDAR	C09p50030.1_BnaDAR	27990
A10p16070.1_BnaDAR	C09p50020.1_BnaDAR	27991
A10p16080.1_BnaDAR	C09p50010.1_BnaDAR	27992
A10p16090.1_BnaDAR	C09p50000.1_BnaDAR	27993
A10p16100.1_BnaDAR	C09p49990.1_BnaDAR	27994
A10p16110.1_BnaDAR	C09p49980.1_BnaDAR	27995
A10p16120.1_BnaDAR	C09p49970.1_BnaDAR	27996
A10p16130.1_BnaDAR	C09p49960.1_BnaDAR	27997
A10p16150.1_BnaDAR	C09p49880.1_BnaDAR	27998
A10p16160.1_BnaDAR	C09p49870.1_BnaDAR	27999
A10p16170.1_BnaDAR	C09p49840.1_BnaDAR	28000
A10p16180.1_BnaDAR	C09p49820.1_BnaDAR	28001
A10p16190.1_BnaDAR	C09p49800.1_BnaDAR	28002
A10p16200.1_BnaDAR	C09p49790.1_BnaDAR	28003
A10p16220.1_BnaDAR	C09p51160.1_BnaDAR	28004
A10p16230.1_BnaDAR	C09p51170.1_BnaDAR	28005
A10p16260.1_BnaDAR	C09p51270.1_BnaDAR	28006
A10p16290.1_BnaDAR	C09p51320.1_BnaDAR	28007
A10p16300.1_BnaDAR	C09p51340.1_BnaDAR	28008
A10p16310.1_BnaDAR	C09p51360.1_BnaDAR	28009
A10p16320.1_BnaDAR	C09p51370.1_BnaDAR	28010
A10p16330.1_BnaDAR	C09p51380.1_BnaDAR	28011
A10p16350.1_BnaDAR	C09p51410.1_BnaDAR	28012
A10p16360.1_BnaDAR	C09p51420.1_BnaDAR	28013
A10p16380.1_BnaDAR	C09p51440.1_BnaDAR	28014
A10p16390.1_BnaDAR	C09p51470.1_BnaDAR	28015
A10p16430.1_BnaDAR	C09p51480.1_BnaDAR	28016
A10p16470.1_BnaDAR	C09p51550.1_BnaDAR	28017
A10p16480.1_BnaDAR	C09p51560.1_BnaDAR	28018
A10p16490.1_BnaDAR	C09p51570.1_BnaDAR	28019
A10p16500.1_BnaDAR	C09p51580.1_BnaDAR	28020
A10p16510.1_BnaDAR	C09p51590.1_BnaDAR	28021
A10p16520.1_BnaDAR	C09p51660.1_BnaDAR	28022
A10p16530.1_BnaDAR	C09p51710.1_BnaDAR	28023
A10p16550.1_BnaDAR	C09p51720.1_BnaDAR	28024
A10p16560.1_BnaDAR	C09p51750.1_BnaDAR	28025
A10p16570.1_BnaDAR	C09p51760.1_BnaDAR	28026
A10p16590.1_BnaDAR	C09p51800.1_BnaDAR	28027
A10p16600.1_BnaDAR	C09p51810.1_BnaDAR	28028
A10p16630.1_BnaDAR	C09p51830.1_BnaDAR	28029
A10p16650.1_BnaDAR	C09p51820.1_BnaDAR	28030
A10p16660.1_BnaDAR	C09p51850.1_BnaDAR	28031
A10p16670.1_BnaDAR	C09p51860.1_BnaDAR	28032
A10p16680.1_BnaDAR	C09p51870.1_BnaDAR	28033
A10p16690.1_BnaDAR	C09p51880.1_BnaDAR	28034
A10p16700.1_BnaDAR	C09p51890.1_BnaDAR	28035
A10p16710.1_BnaDAR	C09p51900.1_BnaDAR	28036
A10p16720.1_BnaDAR	C09p51910.1_BnaDAR	28037
A10p16740.1_BnaDAR	C09p51930.1_BnaDAR	28038
A10p16750.1_BnaDAR	C09p51940.1_BnaDAR	28039
A10p16760.1_BnaDAR	C09p51960.1_BnaDAR	28040
A10p16790.1_BnaDAR	C09p51970.1_BnaDAR	28041
A10p16800.1_BnaDAR	C09p51980.1_BnaDAR	28042
A10p16810.1_BnaDAR	C09p51990.1_BnaDAR	28043
A10p16890.1_BnaDAR	C09p52050.1_BnaDAR	28044
A10p16930.1_BnaDAR	C09p52200.1_BnaDAR	28045
A10p16960.1_BnaDAR	C09p52210.1_BnaDAR	28046
A10p16970.1_BnaDAR	C09p52220.1_BnaDAR	28047
A10p16980.1_BnaDAR	C09p52230.1_BnaDAR	28048
A10p17000.1_BnaDAR	C09p52250.1_BnaDAR	28049
A10p17010.1_BnaDAR	C09p52260.1_BnaDAR	28050
A10p17020.1_BnaDAR	C09p52280.1_BnaDAR	28051
A10p17060.1_BnaDAR	C09p52290.1_BnaDAR	28052
A10p17080.1_BnaDAR	C09p52340.1_BnaDAR	28053
A10p17090.1_BnaDAR	C09p52360.1_BnaDAR	28054
A10p17100.1_BnaDAR	C09p52370.1_BnaDAR	28055
A10p17110.1_BnaDAR	C09p52380.1_BnaDAR	28056
A10p17120.1_BnaDAR	C09p52420.1_BnaDAR	28057
A10p17130.1_BnaDAR	C09p52430.1_BnaDAR	28058
A10p17140.1_BnaDAR	C09p52440.1_BnaDAR	28059
A10p17160.1_BnaDAR	C09p52460.1_BnaDAR	28060
A10p17180.1_BnaDAR	C09p52470.1_BnaDAR	28061
A10p17190.1_BnaDAR	C09p52480.1_BnaDAR	28062
A10p17200.1_BnaDAR	C09p52490.1_BnaDAR	28063
A10p17210.1_BnaDAR	C09p52530.1_BnaDAR	28064
A10p17240.1_BnaDAR	C09p52600.1_BnaDAR	28065
A10p17250.1_BnaDAR	C09p52610.1_BnaDAR	28066
A10p17270.1_BnaDAR	C09p52620.1_BnaDAR	28067
A10p17300.1_BnaDAR	C09p52640.1_BnaDAR	28068
A10p17310.1_BnaDAR	C09p52660.1_BnaDAR	28069
A10p17350.1_BnaDAR	C09p52690.1_BnaDAR	28070
A10p17360.1_BnaDAR	C09p52700.1_BnaDAR	28071
A10p17370.1_BnaDAR	C09p52730.1_BnaDAR	28072
A10p17380.1_BnaDAR	C09p52740.1_BnaDAR	28073
A10p17430.1_BnaDAR	C09p52880.1_BnaDAR	28074
A10p17440.1_BnaDAR	C09p52890.1_BnaDAR	28075
A10p17450.1_BnaDAR	C09p52900.1_BnaDAR	28076
A10p17520.1_BnaDAR	C09p52940.1_BnaDAR	28077
A10p17540.1_BnaDAR	C09p52950.1_BnaDAR	28078
A10p17550.1_BnaDAR	C09p52960.1_BnaDAR	28079
A10p17560.1_BnaDAR	C09p52970.1_BnaDAR	28080
A10p17590.1_BnaDAR	C09p52990.1_BnaDAR	28081
A10p17600.1_BnaDAR	C09p53010.1_BnaDAR	28082
A10p17610.1_BnaDAR	C09p53020.1_BnaDAR	28083
A10p17620.1_BnaDAR	C09p53030.1_BnaDAR	28084
A10p17640.1_BnaDAR	C09p53040.1_BnaDAR	28085
A10p17650.1_BnaDAR	C09p53080.1_BnaDAR	28086
A10p17660.1_BnaDAR	C09p53100.1_BnaDAR	28087
A10p17670.1_BnaDAR	C09p53110.1_BnaDAR	28088
A10p17680.1_BnaDAR	C09p53120.1_BnaDAR	28089
A10p17690.1_BnaDAR	C09p53150.1_BnaDAR	28090
A10p17700.1_BnaDAR	C09p53160.1_BnaDAR	28091
A10p17710.1_BnaDAR	C09p53170.1_BnaDAR	28092
A10p17720.1_BnaDAR	C09p53180.1_BnaDAR	28093
A10p17740.1_BnaDAR	C09p53200.1_BnaDAR	28094
A10p17760.1_BnaDAR	C09p53210.1_BnaDAR	28095
A10p17770.1_BnaDAR	C09p53220.1_BnaDAR	28096
A10p17780.1_BnaDAR	C09p53290.1_BnaDAR	28097
A10p17790.1_BnaDAR	C09p53300.1_BnaDAR	28098
A10p17800.1_BnaDAR	C09p53320.1_BnaDAR	28099
A10p17810.1_BnaDAR	C09p53340.1_BnaDAR	28100
A10p17830.1_BnaDAR	C09p53360.1_BnaDAR	28101
A10p17840.1_BnaDAR	C09p53370.1_BnaDAR	28102
A10p17850.1_BnaDAR	C09p53380.1_BnaDAR	28103
A10p17870.1_BnaDAR	C09p53390.1_BnaDAR	28104
A10p17880.1_BnaDAR	C09p53400.1_BnaDAR	28105
A10p17920.1_BnaDAR	C09p53410.1_BnaDAR	28106
A10p17930.1_BnaDAR	C09p53420.1_BnaDAR	28107
A10p17940.1_BnaDAR	C09p53430.1_BnaDAR	28108
A10p17960.1_BnaDAR	C09p53450.1_BnaDAR	28109
A10p17970.1_BnaDAR	C09p53480.1_BnaDAR	28110
A10p17980.1_BnaDAR	C09p53500.1_BnaDAR	28111
A10p18000.1_BnaDAR	C09p53530.1_BnaDAR	28112
A10p18010.1_BnaDAR	C09p53560.1_BnaDAR	28113
A10p18020.1_BnaDAR	C09p53580.1_BnaDAR	28114
A10p18040.1_BnaDAR	C09p53590.1_BnaDAR	28115
A10p18060.1_BnaDAR	C09p53610.1_BnaDAR	28116
A10p18070.1_BnaDAR	C09p53620.1_BnaDAR	28117
A10p18090.1_BnaDAR	C09p53650.1_BnaDAR	28118
A10p18100.1_BnaDAR	C09p53660.1_BnaDAR	28119
A10p18120.1_BnaDAR	C09p53690.1_BnaDAR	28120
A10p18130.1_BnaDAR	C09p53710.1_BnaDAR	28121
A10p18140.1_BnaDAR	C09p53750.1_BnaDAR	28122
A10p18150.1_BnaDAR	C09p53760.1_BnaDAR	28123
A10p18160.1_BnaDAR	C09p53770.1_BnaDAR	28124
A10p18170.1_BnaDAR	C09p53780.1_BnaDAR	28125
A10p18180.1_BnaDAR	C09p53790.1_BnaDAR	28126
A10p18190.1_BnaDAR	C09p53800.1_BnaDAR	28127
A10p18200.1_BnaDAR	C09p53810.1_BnaDAR	28128
A10p18210.1_BnaDAR	C09p53820.1_BnaDAR	28129
A10p18220.1_BnaDAR	C09p53830.1_BnaDAR	28130
A10p18230.1_BnaDAR	C09p53840.1_BnaDAR	28131
A10p18250.1_BnaDAR	C09p53880.1_BnaDAR	28132
A10p18270.1_BnaDAR	C09p53920.1_BnaDAR	28133
A10p18280.1_BnaDAR	C09p53930.1_BnaDAR	28134
A10p18290.1_BnaDAR	C09p53940.1_BnaDAR	28135
A10p18300.1_BnaDAR	C09p53960.1_BnaDAR	28136
A10p18320.1_BnaDAR	C09p54070.1_BnaDAR	28137
A10p18330.1_BnaDAR	C09p54100.1_BnaDAR	28138
A10p18340.1_BnaDAR	C09p54110.1_BnaDAR	28139
A10p18350.1_BnaDAR	C09p54120.1_BnaDAR	28140
A10p18360.1_BnaDAR	C09p54130.1_BnaDAR	28141
A10p18380.1_BnaDAR	C09p54140.1_BnaDAR	28142
A10p18390.1_BnaDAR	C09p54150.1_BnaDAR	28143
A10p18420.1_BnaDAR	C09p54200.1_BnaDAR	28144
A10p18430.1_BnaDAR	C09p54210.1_BnaDAR	28145
A10p18480.1_BnaDAR	C09p54230.1_BnaDAR	28146
A10p18490.1_BnaDAR	C09p54240.1_BnaDAR	28147
A10p18510.1_BnaDAR	C09p54340.1_BnaDAR	28148
A10p18530.1_BnaDAR	C09p54380.1_BnaDAR	28149
A10p18540.1_BnaDAR	C09p54390.1_BnaDAR	28150
A10p18550.1_BnaDAR	C09p54400.1_BnaDAR	28151
A10p18560.1_BnaDAR	C09p54410.1_BnaDAR	28152
A10p18570.1_BnaDAR	C09p54420.1_BnaDAR	28153
A10p18580.1_BnaDAR	C09p54430.1_BnaDAR	28154
A10p18590.1_BnaDAR	C09p54440.1_BnaDAR	28155
A10p18610.1_BnaDAR	C09p54520.1_BnaDAR	28156
A10p18620.1_BnaDAR	C09p54530.1_BnaDAR	28157
A10p18670.1_BnaDAR	C09p54610.1_BnaDAR	28158
A10p18680.1_BnaDAR	C09p54620.1_BnaDAR	28159
A10p18690.1_BnaDAR	C09p54630.1_BnaDAR	28160
A10p18710.1_BnaDAR	C09p54650.1_BnaDAR	28161
A10p18720.1_BnaDAR	C09p54670.1_BnaDAR	28162
A10p18730.1_BnaDAR	C09p54680.1_BnaDAR	28163
A10p18740.1_BnaDAR	C09p54690.1_BnaDAR	28164
A10p18750.1_BnaDAR	C09p54700.1_BnaDAR	28165
A10p18760.1_BnaDAR	C09p54710.1_BnaDAR	28166
A10p18780.1_BnaDAR	C09p54800.1_BnaDAR	28167
A10p18790.1_BnaDAR	C09p54810.1_BnaDAR	28168
A10p18800.1_BnaDAR	C09p54820.1_BnaDAR	28169
A10p18810.1_BnaDAR	C09p54830.1_BnaDAR	28170
A10p18830.1_BnaDAR	C09p54840.1_BnaDAR	28171
A10p18840.1_BnaDAR	C09p54850.1_BnaDAR	28172
A10p18850.1_BnaDAR	C09p54860.1_BnaDAR	28173
A10p18880.1_BnaDAR	C09p54880.1_BnaDAR	28174
A10p18890.1_BnaDAR	C09p54890.1_BnaDAR	28175
A10p18920.1_BnaDAR	C09p54900.1_BnaDAR	28176
A10p18940.1_BnaDAR	C09p54920.1_BnaDAR	28177
A10p18950.1_BnaDAR	C09p54930.1_BnaDAR	28178
A10p18960.1_BnaDAR	C09p54940.1_BnaDAR	28179
A10p18970.1_BnaDAR	C09p54950.1_BnaDAR	28180
A10p18980.1_BnaDAR	C09p54960.1_BnaDAR	28181
A10p18990.1_BnaDAR	C09p55000.1_BnaDAR	28182
A10p19000.1_BnaDAR	C09p55010.1_BnaDAR	28183
A10p19010.1_BnaDAR	C09p55020.1_BnaDAR	28184
A10p19020.1_BnaDAR	C09p55030.1_BnaDAR	28185
A10p19030.1_BnaDAR	C09p55040.1_BnaDAR	28186
A10p19040.1_BnaDAR	C09p55050.1_BnaDAR	28187
A10p19050.1_BnaDAR	C09p55070.1_BnaDAR	28188
A10p19060.1_BnaDAR	C09p55080.1_BnaDAR	28189
A10p19070.1_BnaDAR	C09p55090.1_BnaDAR	28190
A10p19080.1_BnaDAR	C09p55160.1_BnaDAR	28191
A10p19090.1_BnaDAR	C09p55170.1_BnaDAR	28192
A10p19100.1_BnaDAR	C09p55180.1_BnaDAR	28193
A10p19120.1_BnaDAR	C09p55190.1_BnaDAR	28194
A10p19130.1_BnaDAR	C09p55200.1_BnaDAR	28195
A10p19160.1_BnaDAR	C09p55290.1_BnaDAR	28196
A10p19170.1_BnaDAR	C09p55210.1_BnaDAR	28197
A10p19180.1_BnaDAR	C09p55300.1_BnaDAR	28198
A10p19230.1_BnaDAR	C09p55350.1_BnaDAR	28199
A10p19240.1_BnaDAR	C09p55360.1_BnaDAR	28200
A10p19250.1_BnaDAR	C09p55380.1_BnaDAR	28201
A10p19260.1_BnaDAR	C09p55410.1_BnaDAR	28202
A10p19270.1_BnaDAR	C09p55420.1_BnaDAR	28203
A10p19280.1_BnaDAR	C09p55440.1_BnaDAR	28204
A10p19290.1_BnaDAR	C09p55450.1_BnaDAR	28205
A10p19300.1_BnaDAR	C09p55460.1_BnaDAR	28206
A10p19310.1_BnaDAR	C09p55490.1_BnaDAR	28207
A10p19320.1_BnaDAR	C09p55510.1_BnaDAR	28208
A10p19340.1_BnaDAR	C09p55530.1_BnaDAR	28209
A10p19350.1_BnaDAR	C09p55540.1_BnaDAR	28210
A10p19360.1_BnaDAR	C09p55550.1_BnaDAR	28211
A10p19380.1_BnaDAR	C09p55600.1_BnaDAR	28212
A10p19390.1_BnaDAR	C09p55610.1_BnaDAR	28213
A10p19400.1_BnaDAR	C09p55620.1_BnaDAR	28214
A10p19410.1_BnaDAR	C09p55630.1_BnaDAR	28215
A10p19420.1_BnaDAR	C09p55640.1_BnaDAR	28216
A10p19430.1_BnaDAR	C09p55650.1_BnaDAR	28217
A10p19440.1_BnaDAR	C09p55660.1_BnaDAR	28218
A10p19450.1_BnaDAR	C09p55670.1_BnaDAR	28219
A10p19470.1_BnaDAR	C09p55680.1_BnaDAR	28220
A10p19490.1_BnaDAR	C09p55690.1_BnaDAR	28221
A10p19500.1_BnaDAR	C09p55700.1_BnaDAR	28222
A10p19510.1_BnaDAR	C09p55710.1_BnaDAR	28223
A10p19520.1_BnaDAR	C09p55720.1_BnaDAR	28224
A10p19530.1_BnaDAR	C09p55740.1_BnaDAR	28225
A10p19540.1_BnaDAR	C09p55750.1_BnaDAR	28226
A10p19550.1_BnaDAR	C09p55760.1_BnaDAR	28227
A10p19560.1_BnaDAR	C09p55770.1_BnaDAR	28228
A10p19580.1_BnaDAR	C09p55780.1_BnaDAR	28229
A10p19590.1_BnaDAR	C09p55810.1_BnaDAR	28230
A10p19600.1_BnaDAR	C09p55820.1_BnaDAR	28231
A10p19610.1_BnaDAR	C09p55840.1_BnaDAR	28232
A10p19620.1_BnaDAR	C09p55870.1_BnaDAR	28233
A10p19630.1_BnaDAR	C09p55880.1_BnaDAR	28234
A10p19640.1_BnaDAR	C09p55890.1_BnaDAR	28235
A10p19650.1_BnaDAR	C09p55900.1_BnaDAR	28236
A10p19660.1_BnaDAR	C09p55920.1_BnaDAR	28237
A10p19670.1_BnaDAR	C09p55930.1_BnaDAR	28238
A10p19680.1_BnaDAR	C09p55940.1_BnaDAR	28239
A10p19690.1_BnaDAR	C09p55950.1_BnaDAR	28240
A10p19700.1_BnaDAR	C09p55960.1_BnaDAR	28241
A10p19710.1_BnaDAR	C09p55970.1_BnaDAR	28242
A10p19720.1_BnaDAR	C09p56010.1_BnaDAR	28243
A10p19730.1_BnaDAR	C09p56020.1_BnaDAR	28244
A10p19740.1_BnaDAR	C09p56030.1_BnaDAR	28245
A10p19750.1_BnaDAR	C09p56070.1_BnaDAR	28246
A10p19770.1_BnaDAR	C09p56090.1_BnaDAR	28247
A10p19780.1_BnaDAR	C09p56100.1_BnaDAR	28248
A10p19790.1_BnaDAR	C09p56110.1_BnaDAR	28249
A10p19800.1_BnaDAR	C09p56120.1_BnaDAR	28250
A10p19810.1_BnaDAR	C09p56130.1_BnaDAR	28251
A10p19820.1_BnaDAR	C09p56140.1_BnaDAR	28252
A10p19830.1_BnaDAR	C09p56150.1_BnaDAR	28253
A10p19840.1_BnaDAR	C09p56170.1_BnaDAR	28254
A10p19850.1_BnaDAR	C09p56200.1_BnaDAR	28255
A10p19870.1_BnaDAR	C09p56240.1_BnaDAR	28256
A10p19880.1_BnaDAR	C09p56260.1_BnaDAR	28257
A10p19890.1_BnaDAR	C09p56290.1_BnaDAR	28258
A10p19910.1_BnaDAR	C09p56310.1_BnaDAR	28259
A10p19920.1_BnaDAR	C09p56320.1_BnaDAR	28260
A10p19930.1_BnaDAR	C09p56330.1_BnaDAR	28261
A10p19960.1_BnaDAR	C09p56410.1_BnaDAR	28262
A10p20000.1_BnaDAR	C09p56470.1_BnaDAR	28263
A10p20020.1_BnaDAR	C09p56480.1_BnaDAR	28264
A10p20030.1_BnaDAR	C09p56490.1_BnaDAR	28265
A10p20040.1_BnaDAR	C09p56500.1_BnaDAR	28266
A10p20050.1_BnaDAR	C09p56510.1_BnaDAR	28267
A10p20070.1_BnaDAR	C09p56540.1_BnaDAR	28268
A10p20080.1_BnaDAR	C09p56550.1_BnaDAR	28269
A10p20090.1_BnaDAR	C09p56560.1_BnaDAR	28270
A10p20100.1_BnaDAR	C09p56570.1_BnaDAR	28271
A10p20110.1_BnaDAR	C09p56580.1_BnaDAR	28272
A10p20130.1_BnaDAR	C09p56590.1_BnaDAR	28273
A10p20140.1_BnaDAR	C09p56600.1_BnaDAR	28274
A10p20150.1_BnaDAR	C09p56700.1_BnaDAR	28275
A10p20160.1_BnaDAR	C09p56710.1_BnaDAR	28276
A10p20180.1_BnaDAR	C09p56750.1_BnaDAR	28277
A10p20200.1_BnaDAR	C09p56790.1_BnaDAR	28278
A10p20210.1_BnaDAR	C09p56800.1_BnaDAR	28279
A10p20220.1_BnaDAR	C09p56810.1_BnaDAR	28280
A10p20230.1_BnaDAR	C09p56820.1_BnaDAR	28281
A10p20240.1_BnaDAR	C09p56840.1_BnaDAR	28282
A10p20250.1_BnaDAR	C09p56850.1_BnaDAR	28283
A10p20260.1_BnaDAR	C09p56860.1_BnaDAR	28284
A10p20280.1_BnaDAR	C09p56880.1_BnaDAR	28285
A10p20290.1_BnaDAR	C09p56890.1_BnaDAR	28286
A10p20300.1_BnaDAR	C09p56900.1_BnaDAR	28287
A10p20310.1_BnaDAR	C09p56910.1_BnaDAR	28288
A10p20320.1_BnaDAR	C09p56920.1_BnaDAR	28289
A10p20330.1_BnaDAR	C09p56930.1_BnaDAR	28290
A10p20340.1_BnaDAR	C09p56940.1_BnaDAR	28291
A10p20370.1_BnaDAR	C09p56960.1_BnaDAR	28292
A10p20380.1_BnaDAR	C09p56970.1_BnaDAR	28293
A10p20390.1_BnaDAR	C09p56990.1_BnaDAR	28294
A10p20400.1_BnaDAR	C09p57000.1_BnaDAR	28295
A10p20410.1_BnaDAR	C09p57020.1_BnaDAR	28296
A10p20420.1_BnaDAR	C09p57030.1_BnaDAR	28297
A10p20430.1_BnaDAR	C09p57040.1_BnaDAR	28298
A10p20440.1_BnaDAR	C09p57070.1_BnaDAR	28299
A10p20450.1_BnaDAR	C09p57080.1_BnaDAR	28300
A10p20460.1_BnaDAR	C09p57090.1_BnaDAR	28301
A10p20480.1_BnaDAR	C09p57100.1_BnaDAR	28302
A10p20490.1_BnaDAR	C09p57110.1_BnaDAR	28303
A10p20500.1_BnaDAR	C09p57120.1_BnaDAR	28304
A10p20510.1_BnaDAR	C09p57130.1_BnaDAR	28305
A10p20550.1_BnaDAR	C09p57140.1_BnaDAR	28306
A10p20560.1_BnaDAR	C09p57150.1_BnaDAR	28307
A10p20570.1_BnaDAR	C09p57170.1_BnaDAR	28308
A10p20580.1_BnaDAR	C09p57270.1_BnaDAR	28309
A10p20590.1_BnaDAR	C09p57280.1_BnaDAR	28310
A10p20600.1_BnaDAR	C09p57300.1_BnaDAR	28311
A10p20610.1_BnaDAR	C09p57390.1_BnaDAR	28312
A10p20620.1_BnaDAR	C09p57400.1_BnaDAR	28313
A10p20630.1_BnaDAR	C09p57420.1_BnaDAR	28314
A10p20640.1_BnaDAR	C09p57430.1_BnaDAR	28315
A10p20650.1_BnaDAR	C09p57440.1_BnaDAR	28316
A10p20660.1_BnaDAR	C09p57450.1_BnaDAR	28317
A10p20670.1_BnaDAR	C09p57460.1_BnaDAR	28318
A10p20680.1_BnaDAR	C09p57470.1_BnaDAR	28319
A10p20690.1_BnaDAR	C09p57480.1_BnaDAR	28320
A10p20700.1_BnaDAR	C09p57520.1_BnaDAR	28321
A10p20710.1_BnaDAR	C09p57530.1_BnaDAR	28322
A10p20720.1_BnaDAR	C09p57580.1_BnaDAR	28323
A10p20730.1_BnaDAR	C09p57590.1_BnaDAR	28324
A10p20740.1_BnaDAR	C09p57600.1_BnaDAR	28325
A10p20760.1_BnaDAR	C09p57630.1_BnaDAR	28326
A10p20770.1_BnaDAR	C09p57640.1_BnaDAR	28327
A10p20780.1_BnaDAR	C09p57650.1_BnaDAR	28328
A10p20790.1_BnaDAR	C09p57660.1_BnaDAR	28329
A10p20800.1_BnaDAR	C09p57670.1_BnaDAR	28330
A10p20810.1_BnaDAR	C09p57690.1_BnaDAR	28331
A10p20820.1_BnaDAR	C09p57700.1_BnaDAR	28332
A10p20830.1_BnaDAR	C09p57710.1_BnaDAR	28333
A10p20840.1_BnaDAR	C09p57720.1_BnaDAR	28334
A10p20860.1_BnaDAR	C09p57750.1_BnaDAR	28335
A10p20870.1_BnaDAR	C09p57760.1_BnaDAR	28336
A10p20880.1_BnaDAR	C09p57770.1_BnaDAR	28337
A10p20890.1_BnaDAR	C09p57790.1_BnaDAR	28338
A10p20910.1_BnaDAR	C09p57800.1_BnaDAR	28339
A10p20920.1_BnaDAR	C09p57810.1_BnaDAR	28340
A10p20930.1_BnaDAR	C09p57820.1_BnaDAR	28341
A10p20940.1_BnaDAR	C09p57830.1_BnaDAR	28342
A10p20950.1_BnaDAR	C09p57840.1_BnaDAR	28343
A10p20960.1_BnaDAR	C09p57900.1_BnaDAR	28344
A10p20970.1_BnaDAR	C09p57890.1_BnaDAR	28345
A10p21000.1_BnaDAR	C09p57920.1_BnaDAR	28346
A10p21010.1_BnaDAR	C09p57930.1_BnaDAR	28347
A10p21030.1_BnaDAR	C09p57960.1_BnaDAR	28348
A10p21040.1_BnaDAR	C09p57970.1_BnaDAR	28349
A10p21060.1_BnaDAR	C09p58030.1_BnaDAR	28350
A10p21070.1_BnaDAR	C09p58040.1_BnaDAR	28351
A10p21080.1_BnaDAR	C09p58110.1_BnaDAR	28352
A10p21140.1_BnaDAR	C09p58250.1_BnaDAR	28353
A10p21150.1_BnaDAR	C09p58260.1_BnaDAR	28354
A10p21160.1_BnaDAR	C09p58290.1_BnaDAR	28355
A10p21200.1_BnaDAR	C09p58630.1_BnaDAR	28356
A10p21210.1_BnaDAR	C09p58640.1_BnaDAR	28357
A10p21220.1_BnaDAR	C09p58660.1_BnaDAR	28358
A10p21230.1_BnaDAR	C09p58670.1_BnaDAR	28359
A10p21240.1_BnaDAR	C09p58700.1_BnaDAR	28360
A10p21260.1_BnaDAR	C09p58710.1_BnaDAR	28361
A10p21270.1_BnaDAR	C09p58730.1_BnaDAR	28362
A10p21280.1_BnaDAR	C09p58740.1_BnaDAR	28363
A10p21290.1_BnaDAR	C09p58750.1_BnaDAR	28364
A10p21300.1_BnaDAR	C09p58760.1_BnaDAR	28365
A10p21310.1_BnaDAR	C09p58770.1_BnaDAR	28366
A10p21320.1_BnaDAR	C09p58780.1_BnaDAR	28367
A10p21330.1_BnaDAR	C09p58790.1_BnaDAR	28368
A10p21340.1_BnaDAR	C09p58810.1_BnaDAR	28369
A10p21350.1_BnaDAR	C09p58820.1_BnaDAR	28370
A10p21360.1_BnaDAR	C09p58830.1_BnaDAR	28371
A10p21370.1_BnaDAR	C09p58840.1_BnaDAR	28372
A10p21380.1_BnaDAR	C09p58860.1_BnaDAR	28373
A10p21400.1_BnaDAR	C09p58880.1_BnaDAR	28374
A10p21410.1_BnaDAR	C09p58890.1_BnaDAR	28375
A10p21420.1_BnaDAR	C09p58980.1_BnaDAR	28376
A10p21430.1_BnaDAR	C09p58910.1_BnaDAR	28377
A10p21440.1_BnaDAR	C09p58920.1_BnaDAR	28378
A10p21450.1_BnaDAR	C09p58930.1_BnaDAR	28379
A10p21500.1_BnaDAR	C09p58960.1_BnaDAR	28380
A10p21520.1_BnaDAR	C09p58900.1_BnaDAR	28381
A10p21530.1_BnaDAR	C09p59000.1_BnaDAR	28382
A10p21540.1_BnaDAR	C09p59010.1_BnaDAR	28383
A10p21560.1_BnaDAR	C09p59050.1_BnaDAR	28384
A10p21590.1_BnaDAR	C09p59160.1_BnaDAR	28385
A10p21600.1_BnaDAR	C09p59250.1_BnaDAR	28386
A10p21610.1_BnaDAR	C09p59260.1_BnaDAR	28387
A10p21620.1_BnaDAR	C09p59270.1_BnaDAR	28388
A10p21630.1_BnaDAR	C09p59290.1_BnaDAR	28389
A10p21640.1_BnaDAR	C09p59310.1_BnaDAR	28390
A10p21650.1_BnaDAR	C09p59320.1_BnaDAR	28391
A10p21660.1_BnaDAR	C09p59360.1_BnaDAR	28392
A10p21690.1_BnaDAR	C09p59410.1_BnaDAR	28393
A10p21700.1_BnaDAR	C09p59430.1_BnaDAR	28394
A10p21710.1_BnaDAR	C09p59440.1_BnaDAR	28395
A10p21720.1_BnaDAR	C09p59460.1_BnaDAR	28396
A10p21730.1_BnaDAR	C09p59480.1_BnaDAR	28397
A10p21740.1_BnaDAR	C09p59500.1_BnaDAR	28398
A10p21750.1_BnaDAR	C09p59510.1_BnaDAR	28399
A10p21770.1_BnaDAR	C09p59530.1_BnaDAR	28400
A10p21780.1_BnaDAR	C09p59540.1_BnaDAR	28401
A10p21820.1_BnaDAR	C09p59570.1_BnaDAR	28402
A10p21830.1_BnaDAR	C09p59580.1_BnaDAR	28403
A10p21840.1_BnaDAR	C09p59590.1_BnaDAR	28404
A10p21850.1_BnaDAR	C09p59610.1_BnaDAR	28405
A10p21870.1_BnaDAR	C09p59620.1_BnaDAR	28406
A10p21880.1_BnaDAR	C09p59630.1_BnaDAR	28407
A10p21890.1_BnaDAR	C09p59640.1_BnaDAR	28408
A10p21900.1_BnaDAR	C09p59650.1_BnaDAR	28409
A10p21910.1_BnaDAR	C09p59660.1_BnaDAR	28410
A10p21920.1_BnaDAR	C09p59670.1_BnaDAR	28411
A10p21950.1_BnaDAR	C09p59700.1_BnaDAR	28412
A10p21960.1_BnaDAR	C09p59710.1_BnaDAR	28413
A10p21970.1_BnaDAR	C09p59730.1_BnaDAR	28414
A10p22010.1_BnaDAR	C09p59760.1_BnaDAR	28415
A10p22020.1_BnaDAR	C09p59770.1_BnaDAR	28416
A10p22030.1_BnaDAR	C09p59780.1_BnaDAR	28417
A10p22040.1_BnaDAR	C09p59790.1_BnaDAR	28418
A10p22070.1_BnaDAR	C09p59840.1_BnaDAR	28419
A10p22080.1_BnaDAR	C09p59870.1_BnaDAR	28420
A10p22090.1_BnaDAR	C09p59880.1_BnaDAR	28421
A10p22100.1_BnaDAR	C09p59890.1_BnaDAR	28422
A10p22110.1_BnaDAR	C09p59900.1_BnaDAR	28423
A10p22120.1_BnaDAR	C09p59910.1_BnaDAR	28424
A10p22130.1_BnaDAR	C09p59920.1_BnaDAR	28425
A10p22140.1_BnaDAR	C09p59930.1_BnaDAR	28426
A10p22150.1_BnaDAR	C09p59940.1_BnaDAR	28427
A10p22160.1_BnaDAR	C09p59950.1_BnaDAR	28428
A10p22170.1_BnaDAR	C09p59960.1_BnaDAR	28429
A10p22180.1_BnaDAR	C09p59970.1_BnaDAR	28430
A10p22190.1_BnaDAR	C09p60000.1_BnaDAR	28431
A10p22200.1_BnaDAR	C09p60010.1_BnaDAR	28432
A10p22210.1_BnaDAR	C09p60020.1_BnaDAR	28433
A10p22230.1_BnaDAR	C09p60040.1_BnaDAR	28434
A10p22250.1_BnaDAR	C09p60060.1_BnaDAR	28435
A10p22270.1_BnaDAR	C09p60090.1_BnaDAR	28436
A10p22280.1_BnaDAR	C09p60100.1_BnaDAR	28437
A10p22290.1_BnaDAR	C09p60110.1_BnaDAR	28438
A10p22300.1_BnaDAR	C09p60130.1_BnaDAR	28439
A10p22310.1_BnaDAR	C09p60150.1_BnaDAR	28440
A10p22320.1_BnaDAR	C09p60160.1_BnaDAR	28441
A10p22330.1_BnaDAR	C09p60180.1_BnaDAR	28442
A10p22340.1_BnaDAR	C09p60190.1_BnaDAR	28443
A10p22350.1_BnaDAR	C09p60200.1_BnaDAR	28444
A10p22360.1_BnaDAR	C09p60210.1_BnaDAR	28445
A10p22370.1_BnaDAR	C09p60220.1_BnaDAR	28446
A10p22380.1_BnaDAR	C09p60230.1_BnaDAR	28447
A10p22390.1_BnaDAR	C09p60240.1_BnaDAR	28448
A10p22400.1_BnaDAR	C09p60250.1_BnaDAR	28449
A10p22410.1_BnaDAR	C09p60260.1_BnaDAR	28450
A10p22420.1_BnaDAR	C09p60270.1_BnaDAR	28451
A10p22430.1_BnaDAR	C09p60280.1_BnaDAR	28452
A10p22440.1_BnaDAR	C09p60290.1_BnaDAR	28453
A10p22450.1_BnaDAR	C09p60300.1_BnaDAR	28454
A10p22460.1_BnaDAR	C09p60310.1_BnaDAR	28455
A10p22470.1_BnaDAR	C09p60320.1_BnaDAR	28456
A10p22480.1_BnaDAR	C09p60330.1_BnaDAR	28457
A10p22490.1_BnaDAR	C09p60340.1_BnaDAR	28458
A10p22500.1_BnaDAR	C09p60350.1_BnaDAR	28459
A10p22510.1_BnaDAR	C09p60360.1_BnaDAR	28460
A10p22520.1_BnaDAR	C09p60430.1_BnaDAR	28461
A10p22530.1_BnaDAR	C09p60450.1_BnaDAR	28462
A10p22540.1_BnaDAR	C09p60460.1_BnaDAR	28463
A10p22560.1_BnaDAR	C09p60470.1_BnaDAR	28464
A10p22570.1_BnaDAR	C09p60480.1_BnaDAR	28465
A10p22580.1_BnaDAR	C09p60490.1_BnaDAR	28466
A10p22590.1_BnaDAR	C09p60500.1_BnaDAR	28467
A10p22600.1_BnaDAR	C09p60510.1_BnaDAR	28468
A10p22610.1_BnaDAR	C09p60520.1_BnaDAR	28469
A10p22620.1_BnaDAR	C09p60570.1_BnaDAR	28470
A10p22640.1_BnaDAR	C09p60580.1_BnaDAR	28471
A10p22650.1_BnaDAR	C09p60600.1_BnaDAR	28472
A10p22660.1_BnaDAR	C09p60610.1_BnaDAR	28473
A10p22670.1_BnaDAR	C09p60620.1_BnaDAR	28474
A10p22680.1_BnaDAR	C09p60650.1_BnaDAR	28475
A10p22690.1_BnaDAR	C09p60660.1_BnaDAR	28476
A10p22700.1_BnaDAR	C09p60670.1_BnaDAR	28477
A10p22710.1_BnaDAR	C09p60680.1_BnaDAR	28478
A10p22720.1_BnaDAR	C09p60690.1_BnaDAR	28479
A10p22730.1_BnaDAR	C09p60710.1_BnaDAR	28480
A10p22760.1_BnaDAR	C09p60730.1_BnaDAR	28481
A10p22770.1_BnaDAR	C09p60740.1_BnaDAR	28482
A10p22840.1_BnaDAR	C09p60800.1_BnaDAR	28483
A10p22850.1_BnaDAR	C09p60810.1_BnaDAR	28484
A10p22860.1_BnaDAR	C09p60820.1_BnaDAR	28485
A10p22880.1_BnaDAR	C09p60830.1_BnaDAR	28486
A10p22900.1_BnaDAR	C09p60850.1_BnaDAR	28487
A10p22910.1_BnaDAR	C09p60860.1_BnaDAR	28488
A10p22920.1_BnaDAR	C09p60870.1_BnaDAR	28489
A10p22930.1_BnaDAR	C09p60880.1_BnaDAR	28490
A10p22940.1_BnaDAR	C09p60890.1_BnaDAR	28491
A10p22950.1_BnaDAR	C09p60900.1_BnaDAR	28492
A10p22990.1_BnaDAR	C09p60960.1_BnaDAR	28493
A10p23000.1_BnaDAR	C09p60970.1_BnaDAR	28494
A10p23010.1_BnaDAR	C09p60980.1_BnaDAR	28495
A10p23020.1_BnaDAR	C09p60990.1_BnaDAR	28496
A10p23040.1_BnaDAR	C09p61030.1_BnaDAR	28497
A10p23050.1_BnaDAR	C09p61040.1_BnaDAR	28498
A10p23060.1_BnaDAR	C09p61050.1_BnaDAR	28499
A10p23070.1_BnaDAR	C09p61070.1_BnaDAR	28500
A10p23090.1_BnaDAR	C09p61090.1_BnaDAR	28501
A10p23100.1_BnaDAR	C09p61100.1_BnaDAR	28502
A10p23110.1_BnaDAR	C09p61110.1_BnaDAR	28503
A10p23120.1_BnaDAR	C09p61130.1_BnaDAR	28504
A10p23130.1_BnaDAR	C09p61140.1_BnaDAR	28505
A10p23150.1_BnaDAR	C09p61190.1_BnaDAR	28506
A10p23170.1_BnaDAR	C09p61220.1_BnaDAR	28507
A10p23180.1_BnaDAR	C09p61230.1_BnaDAR	28508
A10p23200.1_BnaDAR	C09p61250.1_BnaDAR	28509
A10p23210.1_BnaDAR	C09p61260.1_BnaDAR	28510
A10p23220.1_BnaDAR	C09p61270.1_BnaDAR	28511
A10p23230.1_BnaDAR	C09p61300.1_BnaDAR	28512
A10p23240.1_BnaDAR	C09p61310.1_BnaDAR	28513
A10p23250.1_BnaDAR	C09p61320.1_BnaDAR	28514
A10p23260.1_BnaDAR	C09p61330.1_BnaDAR	28515
A10p23270.1_BnaDAR	C09p61340.1_BnaDAR	28516
A10p23280.1_BnaDAR	C09p61370.1_BnaDAR	28517
A10p23290.1_BnaDAR	C09p61380.1_BnaDAR	28518
A10p23320.1_BnaDAR	C09p61450.1_BnaDAR	28519
A10p23330.1_BnaDAR	C09p61470.1_BnaDAR	28520
A10p23350.1_BnaDAR	C09p61490.1_BnaDAR	28521
A10p23390.1_BnaDAR	C09p61530.1_BnaDAR	28522
A10p23400.1_BnaDAR	C09p61550.1_BnaDAR	28523
A10p23410.1_BnaDAR	C09p61660.1_BnaDAR	28524
A10p23420.1_BnaDAR	C09p61670.1_BnaDAR	28525
A10p23440.1_BnaDAR	C09p61680.1_BnaDAR	28526
A10p23450.1_BnaDAR	C09p61690.1_BnaDAR	28527
A10p23470.1_BnaDAR	C09p61700.1_BnaDAR	28528
A10p23480.1_BnaDAR	C09p61710.1_BnaDAR	28529
A10p23490.1_BnaDAR	C09p61720.1_BnaDAR	28530
A10p23500.1_BnaDAR	C09p61730.1_BnaDAR	28531
A10p23510.1_BnaDAR	C09p61740.1_BnaDAR	28532
A10p23520.1_BnaDAR	C09p61750.1_BnaDAR	28533
A10p23530.1_BnaDAR	C09p61760.1_BnaDAR	28534
A10p23550.1_BnaDAR	C09p61780.1_BnaDAR	28535
A10p23560.1_BnaDAR	C09p61800.1_BnaDAR	28536
A10p23570.1_BnaDAR	C09p61820.1_BnaDAR	28537
A10p23600.1_BnaDAR	C09p61840.1_BnaDAR	28538
A10p23610.1_BnaDAR	C09p61850.1_BnaDAR	28539
A10p23620.1_BnaDAR	C09p61880.1_BnaDAR	28540
A10p23630.1_BnaDAR	C09p61890.1_BnaDAR	28541
A10p23640.1_BnaDAR	C09p61930.1_BnaDAR	28542
A10p23650.1_BnaDAR	C09p61940.1_BnaDAR	28543
A10p23660.1_BnaDAR	C09p61950.1_BnaDAR	28544
A10p23670.1_BnaDAR	C09p61960.1_BnaDAR	28545
A10p23690.1_BnaDAR	C09p61970.1_BnaDAR	28546
A10p23700.1_BnaDAR	C09p61980.1_BnaDAR	28547
A10p23720.1_BnaDAR	C09p61990.1_BnaDAR	28548
A10p23730.1_BnaDAR	C09p62000.1_BnaDAR	28549
A10p23740.1_BnaDAR	C09p62030.1_BnaDAR	28550
A10p23760.1_BnaDAR	C09p62050.1_BnaDAR	28551
A10p23780.1_BnaDAR	C09p62080.1_BnaDAR	28552
A10p23790.1_BnaDAR	C09p62100.1_BnaDAR	28553
A10p23830.1_BnaDAR	C09p62240.1_BnaDAR	28554
A10p23850.1_BnaDAR	C09p62300.1_BnaDAR	28555
A10p23860.1_BnaDAR	C09p62340.1_BnaDAR	28556
A10p23870.1_BnaDAR	C09p62350.1_BnaDAR	28557
A10p23880.1_BnaDAR	C09p62360.1_BnaDAR	28558
A10p23910.1_BnaDAR	C09p62380.1_BnaDAR	28559
A10p23920.1_BnaDAR	C09p62390.1_BnaDAR	28560
A10p23930.1_BnaDAR	C09p62400.1_BnaDAR	28561
A10p23940.1_BnaDAR	C09p62410.1_BnaDAR	28562
A10p23950.1_BnaDAR	C09p62420.1_BnaDAR	28563
A10p23970.1_BnaDAR	C09p62440.1_BnaDAR	28564
A10p23980.1_BnaDAR	C09p62450.1_BnaDAR	28565
A10p23990.1_BnaDAR	C09p62460.1_BnaDAR	28566
A10p24010.1_BnaDAR	C09p62480.1_BnaDAR	28567
A10p24020.1_BnaDAR	C09p62490.1_BnaDAR	28568
A10p24030.1_BnaDAR	C09p62500.1_BnaDAR	28569
A10p24040.1_BnaDAR	C09p62510.1_BnaDAR	28570
A10p24050.1_BnaDAR	C09p62520.1_BnaDAR	28571
A10p24060.1_BnaDAR	C09p62530.1_BnaDAR	28572
A10p24080.1_BnaDAR	C09p62700.1_BnaDAR	28573
A10p24090.1_BnaDAR	C09p62710.1_BnaDAR	28574
A10p24110.1_BnaDAR	C09p62750.1_BnaDAR	28575
A10p24120.1_BnaDAR	C09p62760.1_BnaDAR	28576
A10p24130.1_BnaDAR	C09p62770.1_BnaDAR	28577
A10p24140.1_BnaDAR	C09p62780.1_BnaDAR	28578
A10p24150.1_BnaDAR	C09p62790.1_BnaDAR	28579
A10p24170.1_BnaDAR	C09p62850.1_BnaDAR	28580
A10p24180.1_BnaDAR	C09p62860.1_BnaDAR	28581
A10p24190.1_BnaDAR	C09p62870.1_BnaDAR	28582
A10p24200.1_BnaDAR	C09p62880.1_BnaDAR	28583
A10p24210.1_BnaDAR	C09p62900.1_BnaDAR	28584
A10p24220.1_BnaDAR	C09p62910.1_BnaDAR	28585
A10p24230.1_BnaDAR	C09p62920.1_BnaDAR	28586
A10p24240.1_BnaDAR	C09p62930.1_BnaDAR	28587
A10p24250.1_BnaDAR	C09p62940.1_BnaDAR	28588
A10p24280.1_BnaDAR	C09p62960.1_BnaDAR	28589
A10p24290.1_BnaDAR	C09p62970.1_BnaDAR	28590
A10p24300.1_BnaDAR	C09p62980.1_BnaDAR	28591
A10p24310.1_BnaDAR	C09p62990.1_BnaDAR	28592
A10p24320.1_BnaDAR	C09p63000.1_BnaDAR	28593
A10p24330.1_BnaDAR	C09p63010.1_BnaDAR	28594
A10p24340.1_BnaDAR	C09p63020.1_BnaDAR	28595
A10p24350.1_BnaDAR	C09p63050.1_BnaDAR	28596
A10p24360.1_BnaDAR	C09p63060.1_BnaDAR	28597
A10p24370.1_BnaDAR	C09p63080.1_BnaDAR	28598
A10p24380.1_BnaDAR	C09p63090.1_BnaDAR	28599
A10p24390.1_BnaDAR	C09p63100.1_BnaDAR	28600
A10p24400.1_BnaDAR	C09p63110.1_BnaDAR	28601
A10p24410.1_BnaDAR	C09p63130.1_BnaDAR	28602
A10p24420.1_BnaDAR	C09p63140.1_BnaDAR	28603
A10p24430.1_BnaDAR	C09p63160.1_BnaDAR	28604
A10p24440.1_BnaDAR	C09p63170.1_BnaDAR	28605
A10p24450.1_BnaDAR	C09p63180.1_BnaDAR	28606
A10p24470.1_BnaDAR	C09p63210.1_BnaDAR	28607
A10p24480.1_BnaDAR	C09p63220.1_BnaDAR	28608
A10p24490.1_BnaDAR	C09p63230.1_BnaDAR	28609
A10p24500.1_BnaDAR	C09p63240.1_BnaDAR	28610
A10p24510.1_BnaDAR	C09p63250.1_BnaDAR	28611
A10p24530.1_BnaDAR	C09p63270.1_BnaDAR	28612
A10p24540.1_BnaDAR	C09p63280.1_BnaDAR	28613
A10p24550.1_BnaDAR	C09p63300.1_BnaDAR	28614
A10p24560.1_BnaDAR	C09p63310.1_BnaDAR	28615
A10p24570.1_BnaDAR	C09p63320.1_BnaDAR	28616
A10p24580.1_BnaDAR	C09p63330.1_BnaDAR	28617
A10p24590.1_BnaDAR	C09p63370.1_BnaDAR	28618
A10p24600.1_BnaDAR	C09p63380.1_BnaDAR	28619
A10p24610.1_BnaDAR	C09p63420.1_BnaDAR	28620
A10p24620.1_BnaDAR	C09p63430.1_BnaDAR	28621
A10p24630.1_BnaDAR	C09p63440.1_BnaDAR	28622
A10p24640.1_BnaDAR	C09p63450.1_BnaDAR	28623
A10p24650.1_BnaDAR	C09p63460.1_BnaDAR	28624
A10p24660.1_BnaDAR	C09p63470.1_BnaDAR	28625
A10p24670.1_BnaDAR	C09p63480.1_BnaDAR	28626
A10p24680.1_BnaDAR	C09p63510.1_BnaDAR	28627
A10p24690.1_BnaDAR	C09p63520.1_BnaDAR	28628
A10p24700.1_BnaDAR	C09p63530.1_BnaDAR	28629
A10p24710.1_BnaDAR	C09p63540.1_BnaDAR	28630
A10p24730.1_BnaDAR	C09p63570.1_BnaDAR	28631
A10p24750.1_BnaDAR	C09p63580.1_BnaDAR	28632
A10p24760.1_BnaDAR	C09p63590.1_BnaDAR	28633
A10p24770.1_BnaDAR	C09p63600.1_BnaDAR	28634
A10p24790.1_BnaDAR	C09p63610.1_BnaDAR	28635
A10p24800.1_BnaDAR	C09p63620.1_BnaDAR	28636
A10p24810.1_BnaDAR	C09p63630.1_BnaDAR	28637
A10p24820.1_BnaDAR	C09p63670.1_BnaDAR	28638
A10p24830.1_BnaDAR	C09p63680.1_BnaDAR	28639
A10p24840.1_BnaDAR	C09p63710.1_BnaDAR	28640
A10p24850.1_BnaDAR	C09p63720.1_BnaDAR	28641
A10p24870.1_BnaDAR	C09p63730.1_BnaDAR	28642
A10p24880.1_BnaDAR	C09p63740.1_BnaDAR	28643
A10p24900.1_BnaDAR	C09p63770.1_BnaDAR	28644
A10p24920.1_BnaDAR	C09p63790.1_BnaDAR	28645
A10p24930.1_BnaDAR	C09p63800.1_BnaDAR	28646
A10p24940.1_BnaDAR	C09p63810.1_BnaDAR	28647
A10p24950.1_BnaDAR	C09p63820.1_BnaDAR	28648
A10p24960.1_BnaDAR	C09p63830.1_BnaDAR	28649
A10p24970.1_BnaDAR	C09p63840.1_BnaDAR	28650
A10p24980.1_BnaDAR	C09p63850.1_BnaDAR	28651
A10p24990.1_BnaDAR	C09p63860.1_BnaDAR	28652
A10p25020.1_BnaDAR	C09p63880.1_BnaDAR	28653
A10p25040.1_BnaDAR	C09p63900.1_BnaDAR	28654
A10p25050.1_BnaDAR	C09p63940.1_BnaDAR	28655
A10p25060.1_BnaDAR	C09p63950.1_BnaDAR	28656
A10p25070.1_BnaDAR	C09p63960.1_BnaDAR	28657
A10p25080.1_BnaDAR	C09p63970.1_BnaDAR	28658
A10p25090.1_BnaDAR	C09p63980.1_BnaDAR	28659
A10p25100.1_BnaDAR	C09p63990.1_BnaDAR	28660
A10p25110.1_BnaDAR	C09p64000.1_BnaDAR	28661
A10p25120.1_BnaDAR	C09p64020.1_BnaDAR	28662
A10p25130.1_BnaDAR	C09p64030.1_BnaDAR	28663
A10p25140.1_BnaDAR	C09p64040.1_BnaDAR	28664
A10p25150.1_BnaDAR	C09p64060.1_BnaDAR	28665
A10p25160.1_BnaDAR	C09p64070.1_BnaDAR	28666
A10p25170.1_BnaDAR	C09p64080.1_BnaDAR	28667
A10p25180.1_BnaDAR	C09p64090.1_BnaDAR	28668
A10p25190.1_BnaDAR	C09p64110.1_BnaDAR	28669
A10p25200.1_BnaDAR	C09p64120.1_BnaDAR	28670
A10p25220.1_BnaDAR	C09p64150.1_BnaDAR	28671
A10p25230.1_BnaDAR	C09p64220.1_BnaDAR	28672
A10p25240.1_BnaDAR	C09p64260.1_BnaDAR	28673
A10p25250.1_BnaDAR	C09p64270.1_BnaDAR	28674
A10p25260.1_BnaDAR	C09p64280.1_BnaDAR	28675
A10p25270.1_BnaDAR	C09p64290.1_BnaDAR	28676
A10p25290.1_BnaDAR	C09p64300.1_BnaDAR	28677
A10p25300.1_BnaDAR	C09p64310.1_BnaDAR	28678
A10p25310.1_BnaDAR	C09p64320.1_BnaDAR	28679
A10p25320.1_BnaDAR	C09p64330.1_BnaDAR	28680
A10p25330.1_BnaDAR	C09p64340.1_BnaDAR	28681
A10p25340.1_BnaDAR	C09p64350.1_BnaDAR	28682
A10p25390.1_BnaDAR	C09p64450.1_BnaDAR	28683
A10p25400.1_BnaDAR	C09p64460.1_BnaDAR	28684
A10p25410.1_BnaDAR	C09p64480.1_BnaDAR	28685
A10p25420.1_BnaDAR	C09p64490.1_BnaDAR	28686
A10p25430.1_BnaDAR	C09p64500.1_BnaDAR	28687
A10p25440.1_BnaDAR	C09p64510.1_BnaDAR	28688
A10p25450.1_BnaDAR	C09p64520.1_BnaDAR	28689
A10p25460.1_BnaDAR	C09p64530.1_BnaDAR	28690
A10p25470.1_BnaDAR	C09p64540.1_BnaDAR	28691
A10p25480.1_BnaDAR	C09p64560.1_BnaDAR	28692
A10p25490.1_BnaDAR	C09p64570.1_BnaDAR	28693
A10p25500.1_BnaDAR	C09p64580.1_BnaDAR	28694
A10p25510.1_BnaDAR	C09p64590.1_BnaDAR	28695
A10p25520.1_BnaDAR	C09p64600.1_BnaDAR	28696
A10p25530.1_BnaDAR	C09p64610.1_BnaDAR	28697
A10p25560.1_BnaDAR	C09p64650.1_BnaDAR	28698
A10p25570.1_BnaDAR	C09p64660.1_BnaDAR	28699
A10p25600.1_BnaDAR	C09p64690.1_BnaDAR	28700
A10p25620.1_BnaDAR	C09p64700.1_BnaDAR	28701
A10p25630.1_BnaDAR	C09p64720.1_BnaDAR	28702
A10p25660.1_BnaDAR	C09p64730.1_BnaDAR	28703
A10p25670.1_BnaDAR	C09p64740.1_BnaDAR	28704
A10p25680.1_BnaDAR	C09p64750.1_BnaDAR	28705
A10p25690.1_BnaDAR	C09p64760.1_BnaDAR	28706
A10p25700.1_BnaDAR	C09p64770.1_BnaDAR	28707
A10p25710.1_BnaDAR	C09p64780.1_BnaDAR	28708
A10p25720.1_BnaDAR	C09p64790.1_BnaDAR	28709
A10p25730.1_BnaDAR	C09p64810.1_BnaDAR	28710
A10p25740.1_BnaDAR	C09p64820.1_BnaDAR	28711
A10p25750.1_BnaDAR	C09p64840.1_BnaDAR	28712
A10p25760.1_BnaDAR	C09p64850.1_BnaDAR	28713
A10p25790.1_BnaDAR	C09p64860.1_BnaDAR	28714
A10p25800.1_BnaDAR	C09p64870.1_BnaDAR	28715
A10p25810.1_BnaDAR	C09p64880.1_BnaDAR	28716
A10p25820.1_BnaDAR	C09p64890.1_BnaDAR	28717
A10p25840.1_BnaDAR	C09p64910.1_BnaDAR	28718
A10p25850.1_BnaDAR	C09p64920.1_BnaDAR	28719
A10p25860.1_BnaDAR	C09p64930.1_BnaDAR	28720
A10p25870.1_BnaDAR	C09p64940.1_BnaDAR	28721
A10p25880.1_BnaDAR	C09p64950.1_BnaDAR	28722
A10p25890.1_BnaDAR	C09p64980.1_BnaDAR	28723
A10p25900.1_BnaDAR	C09p64990.1_BnaDAR	28724
A10p25920.1_BnaDAR	C09p65000.1_BnaDAR	28725
A10p25930.1_BnaDAR	C09p65010.1_BnaDAR	28726
A10p25940.1_BnaDAR	C09p65020.1_BnaDAR	28727
A10p25950.1_BnaDAR	C09p65030.1_BnaDAR	28728
A10p25960.1_BnaDAR	C09p65040.1_BnaDAR	28729
A10p25970.1_BnaDAR	C09p65050.1_BnaDAR	28730
A10p25980.1_BnaDAR	C09p65060.1_BnaDAR	28731
A10p26040.1_BnaDAR	C09p65100.1_BnaDAR	28732
A10p26070.1_BnaDAR	C09p65160.1_BnaDAR	28733
A10p26100.1_BnaDAR	C09p65170.1_BnaDAR	28734
A10p26110.1_BnaDAR	C09p65180.1_BnaDAR	28735
A10p26140.1_BnaDAR	C09p65190.1_BnaDAR	28736
A10p26150.1_BnaDAR	C09p65200.1_BnaDAR	28737
A10p26160.1_BnaDAR	C09p65210.1_BnaDAR	28738
A10p26190.1_BnaDAR	C09p65220.1_BnaDAR	28739
A10p26200.1_BnaDAR	C09p65250.1_BnaDAR	28740
A10p26220.1_BnaDAR	C09p65260.1_BnaDAR	28741
A10p26230.1_BnaDAR	C09p65300.1_BnaDAR	28742
A10p26240.1_BnaDAR	C09p65330.1_BnaDAR	28743
A10p26250.1_BnaDAR	C09p65340.1_BnaDAR	28744
A10p26260.1_BnaDAR	C09p65380.1_BnaDAR	28745
A10p26270.1_BnaDAR	C09p65390.1_BnaDAR	28746
A10p26290.1_BnaDAR	C09p65400.1_BnaDAR	28747
A10p26300.1_BnaDAR	C09p65410.1_BnaDAR	28748
A10p26310.1_BnaDAR	C09p65420.1_BnaDAR	28749
A10p26320.1_BnaDAR	C09p65430.1_BnaDAR	28750
A10p26330.1_BnaDAR	C09p65440.1_BnaDAR	28751
A10p26340.1_BnaDAR	C09p65470.1_BnaDAR	28752
A10p26360.1_BnaDAR	C09p65500.1_BnaDAR	28753
A10p26370.1_BnaDAR	C09p65510.1_BnaDAR	28754
A10p26380.1_BnaDAR	C09p65520.1_BnaDAR	28755
A10p26390.1_BnaDAR	C09p65530.1_BnaDAR	28756
A10p26400.1_BnaDAR	C09p65540.1_BnaDAR	28757
A10p26410.1_BnaDAR	C09p65580.1_BnaDAR	28758
A10p26420.1_BnaDAR	C09p65590.1_BnaDAR	28759
A10p26440.1_BnaDAR	C09p65610.1_BnaDAR	28760
A10p26480.1_BnaDAR	C09p65630.1_BnaDAR	28761
A10p26490.1_BnaDAR	C09p65640.1_BnaDAR	28762
A10p26500.1_BnaDAR	C09p65650.1_BnaDAR	28763
A10p26540.1_BnaDAR	C09p65690.1_BnaDAR	28764
A10p26550.1_BnaDAR	C09p65700.1_BnaDAR	28765
A10p26560.1_BnaDAR	C09p65710.1_BnaDAR	28766
A10p26570.1_BnaDAR	C09p65720.1_BnaDAR	28767
A10p26580.1_BnaDAR	C09p65730.1_BnaDAR	28768
A10p26610.1_BnaDAR	C09p65760.1_BnaDAR	28769
A10p26620.1_BnaDAR	C09p65780.1_BnaDAR	28770
A10p26630.1_BnaDAR	C09p65790.1_BnaDAR	28771
A10p26640.1_BnaDAR	C09p65810.1_BnaDAR	28772
A10p26650.1_BnaDAR	C09p65820.1_BnaDAR	28773
A10p26660.1_BnaDAR	C09p65830.1_BnaDAR	28774
A10p26670.1_BnaDAR	C09p65840.1_BnaDAR	28775
A10p26680.1_BnaDAR	C09p65850.1_BnaDAR	28776
A10p26690.1_BnaDAR	C09p65860.1_BnaDAR	28777
A10p26700.1_BnaDAR	C09p65870.1_BnaDAR	28778
A10p26720.1_BnaDAR	C09p65880.1_BnaDAR	28779
A10p26740.1_BnaDAR	C09p65890.1_BnaDAR	28780
A10p26750.1_BnaDAR	C09p65900.1_BnaDAR	28781
A10p26770.1_BnaDAR	C09p65910.1_BnaDAR	28782
A10p26780.1_BnaDAR	C09p65920.1_BnaDAR	28783
A10p26790.1_BnaDAR	C09p65930.1_BnaDAR	28784
A10p26810.1_BnaDAR	C09p65980.1_BnaDAR	28785
A10p26840.1_BnaDAR	C09p66020.1_BnaDAR	28786
A10p26860.1_BnaDAR	C09p66030.1_BnaDAR	28787
A10p26870.1_BnaDAR	C09p66040.1_BnaDAR	28788
A10p26890.1_BnaDAR	C09p66090.1_BnaDAR	28789
A10p26920.1_BnaDAR	C09p66110.1_BnaDAR	28790
A10p26930.1_BnaDAR	C09p66120.1_BnaDAR	28791
A10p26950.1_BnaDAR	C09p66150.1_BnaDAR	28792
A10p26960.1_BnaDAR	C09p66480.1_BnaDAR	28793
A10p27000.1_BnaDAR	C09p66690.1_BnaDAR	28794
A10p27010.1_BnaDAR	C09p66700.1_BnaDAR	28795
A10p27020.1_BnaDAR	C09p66710.1_BnaDAR	28796
A10p27030.1_BnaDAR	C09p66720.1_BnaDAR	28797
A10p27050.1_BnaDAR	C09p66740.1_BnaDAR	28798
A10p27060.1_BnaDAR	C09p66750.1_BnaDAR	28799
A10p27070.1_BnaDAR	C09p66770.1_BnaDAR	28800
A10p27080.1_BnaDAR	C09p66780.1_BnaDAR	28801
A10p27090.1_BnaDAR	C09p66790.1_BnaDAR	28802
A10p27100.1_BnaDAR	C09p66800.1_BnaDAR	28803
A10p27130.1_BnaDAR	C09p66920.1_BnaDAR	28804
A10p27140.1_BnaDAR	C09p66930.1_BnaDAR	28805
A10p27160.1_BnaDAR	C09p66960.1_BnaDAR	28806
A10p27170.1_BnaDAR	C09p66970.1_BnaDAR	28807
A10p27190.1_BnaDAR	C09p67000.1_BnaDAR	28808
A10p27220.1_BnaDAR	C09p67030.1_BnaDAR	28809
A10p27230.1_BnaDAR	C09p67040.1_BnaDAR	28810
A10p27240.1_BnaDAR	C09p67050.1_BnaDAR	28811
A10p27250.1_BnaDAR	C09p67060.1_BnaDAR	28812
A10p27260.1_BnaDAR	C09p67070.1_BnaDAR	28813
A10p27270.1_BnaDAR	C09p67080.1_BnaDAR	28814
A10p27280.1_BnaDAR	C09p67090.1_BnaDAR	28815
A10p27290.1_BnaDAR	C09p67120.1_BnaDAR	28816
A10p27300.1_BnaDAR	C09p67150.1_BnaDAR	28817
A10p27310.1_BnaDAR	C09p67160.1_BnaDAR	28818
A10p27320.1_BnaDAR	C09p67170.1_BnaDAR	28819
A10p27340.1_BnaDAR	C09p67200.1_BnaDAR	28820
A10p27350.1_BnaDAR	C09p67210.1_BnaDAR	28821
A10p27360.1_BnaDAR	C09p67220.1_BnaDAR	28822
A10p27370.1_BnaDAR	C09p67230.1_BnaDAR	28823
A10p27390.1_BnaDAR	C09p67270.1_BnaDAR	28824
A10p27400.1_BnaDAR	C09p67350.1_BnaDAR	28825
A10p27410.1_BnaDAR	C09p67360.1_BnaDAR	28826
A10p27420.1_BnaDAR	C09p67430.1_BnaDAR	28827
A10p27430.1_BnaDAR	C09p67490.1_BnaDAR	28828
A10p27450.1_BnaDAR	C09p67510.1_BnaDAR	28829
A10p27460.1_BnaDAR	C09p67530.1_BnaDAR	28830
A10p27470.1_BnaDAR	C09p67540.1_BnaDAR	28831
A10p27480.1_BnaDAR	C09p67550.1_BnaDAR	28832
A10p27490.1_BnaDAR	C09p67560.1_BnaDAR	28833
A10p27500.1_BnaDAR	C09p67570.1_BnaDAR	28834
A10p27510.1_BnaDAR	C09p67580.1_BnaDAR	28835
A10p27520.1_BnaDAR	C09p67590.1_BnaDAR	28836
A10p27530.1_BnaDAR	C09p67600.1_BnaDAR	28837
A10p27540.1_BnaDAR	C09p67610.1_BnaDAR	28838
A10p27550.1_BnaDAR	C09p67620.1_BnaDAR	28839
A10p27560.1_BnaDAR	C09p67630.1_BnaDAR	28840
A10p27570.1_BnaDAR	C09p67640.1_BnaDAR	28841
A10p27590.1_BnaDAR	C09p67650.1_BnaDAR	28842
A10p27600.1_BnaDAR	C09p67660.1_BnaDAR	28843
A10p27610.1_BnaDAR	C09p67670.1_BnaDAR	28844
A10p27620.1_BnaDAR	C09p67680.1_BnaDAR	28845
A10p27630.1_BnaDAR	C09p67690.1_BnaDAR	28846
A10p27650.1_BnaDAR	C09p67710.1_BnaDAR	28847
A10p27660.1_BnaDAR	C09p67720.1_BnaDAR	28848
A10p27670.1_BnaDAR	C09p67730.1_BnaDAR	28849
A10p27680.1_BnaDAR	C09p67740.1_BnaDAR	28850
A10p27690.1_BnaDAR	C09p67750.1_BnaDAR	28851
A10p27700.1_BnaDAR	C09p67790.1_BnaDAR	28852
A10p27710.1_BnaDAR	C09p67800.1_BnaDAR	28853
A10p27720.1_BnaDAR	C09p67820.1_BnaDAR	28854
A10p27730.1_BnaDAR	C09p67830.1_BnaDAR	28855
A10p27740.1_BnaDAR	C09p67850.1_BnaDAR	28856
A10p27750.1_BnaDAR	C09p67860.1_BnaDAR	28857
A10p27760.1_BnaDAR	C09p67870.1_BnaDAR	28858
A10p27770.1_BnaDAR	C09p67880.1_BnaDAR	28859
A10p27790.1_BnaDAR	C09p67890.1_BnaDAR	28860
A10p27800.1_BnaDAR	C09p67900.1_BnaDAR	28861
A10p27820.1_BnaDAR	C09p67920.1_BnaDAR	28862
A10p27840.1_BnaDAR	C09p67930.1_BnaDAR	28863
A10p27850.1_BnaDAR	C09p67950.1_BnaDAR	28864
A10p27860.1_BnaDAR	C09p67960.1_BnaDAR	28865
A10p27870.1_BnaDAR	C09p67970.1_BnaDAR	28866
A10p27880.1_BnaDAR	C09p67980.1_BnaDAR	28867
A10p27890.1_BnaDAR	C09p67990.1_BnaDAR	28868
A10p27900.1_BnaDAR	C09p68010.1_BnaDAR	28869
A10p27910.1_BnaDAR	C09p68020.1_BnaDAR	28870
A10p27940.1_BnaDAR	C09p68040.1_BnaDAR	28871
A10p27950.1_BnaDAR	C09p68090.1_BnaDAR	28872
A10p27970.1_BnaDAR	C09p68170.1_BnaDAR	28873
A10p27990.1_BnaDAR	C09p68190.1_BnaDAR	28874
A10p28000.1_BnaDAR	C09p68200.1_BnaDAR	28875
A10p28010.1_BnaDAR	C09p68210.1_BnaDAR	28876
A10p28030.1_BnaDAR	C09p68230.1_BnaDAR	28877
A10p28040.1_BnaDAR	C09p68240.1_BnaDAR	28878
A10p28060.1_BnaDAR	C09p68260.1_BnaDAR	28879
A10p28070.1_BnaDAR	C09p68270.1_BnaDAR	28880
A10p28080.1_BnaDAR	C09p68280.1_BnaDAR	28881
A10p28090.1_BnaDAR	C09p68290.1_BnaDAR	28882
A10p28100.1_BnaDAR	C09p68300.1_BnaDAR	28883
A10p28110.1_BnaDAR	C09p68310.1_BnaDAR	28884
A10p28120.1_BnaDAR	C09p68330.1_BnaDAR	28885
A10p28130.1_BnaDAR	C09p68340.1_BnaDAR	28886
A10p28140.1_BnaDAR	C09p68350.1_BnaDAR	28887
A10p28150.1_BnaDAR	C09p68360.1_BnaDAR	28888
A10p28160.1_BnaDAR	C09p68370.1_BnaDAR	28889
A10p28170.1_BnaDAR	C09p68380.1_BnaDAR	28890
A10p28180.1_BnaDAR	C09p68390.1_BnaDAR	28891
A10p28190.1_BnaDAR	C09p68400.1_BnaDAR	28892
A10p28200.1_BnaDAR	C09p68410.1_BnaDAR	28893
A10p28210.1_BnaDAR	C09p68420.1_BnaDAR	28894
A10p28220.1_BnaDAR	C09p68430.1_BnaDAR	28895
A10p28230.1_BnaDAR	C09p68440.1_BnaDAR	28896
A10p28250.1_BnaDAR	C09p68510.1_BnaDAR	28897
A10p28270.1_BnaDAR	C09p68530.1_BnaDAR	28898
A10p28280.1_BnaDAR	C09p68540.1_BnaDAR	28899
A10p28300.1_BnaDAR	C09p68560.1_BnaDAR	28900
A10p28310.1_BnaDAR	C09p68570.1_BnaDAR	28901
A10p28320.1_BnaDAR	C09p68580.1_BnaDAR	28902
A10p28330.1_BnaDAR	C09p68590.1_BnaDAR	28903
A10p28340.1_BnaDAR	C09p68600.1_BnaDAR	28904
A10p28350.1_BnaDAR	C09p68610.1_BnaDAR	28905
A10p28360.1_BnaDAR	C09p68620.1_BnaDAR	28906
A10p28370.1_BnaDAR	C09p68630.1_BnaDAR	28907
A10p28380.1_BnaDAR	C09p68640.1_BnaDAR	28908
A10p28390.1_BnaDAR	C09p68650.1_BnaDAR	28909
A10p28400.1_BnaDAR	C09p68660.1_BnaDAR	28910
A10p28410.1_BnaDAR	C09p68670.1_BnaDAR	28911
A10p28420.1_BnaDAR	C09p68680.1_BnaDAR	28912
A10p28430.1_BnaDAR	C09p68690.1_BnaDAR	28913
A10p28440.1_BnaDAR	C09p68700.1_BnaDAR	28914
A10p28450.1_BnaDAR	C09p68720.1_BnaDAR	28915
A10p28460.1_BnaDAR	C09p68730.1_BnaDAR	28916
A10p28470.1_BnaDAR	C09p68740.1_BnaDAR	28917
A10p28480.1_BnaDAR	C09p68750.1_BnaDAR	28918
A10p28490.1_BnaDAR	C09p68770.1_BnaDAR	28919
A10p28500.1_BnaDAR	C09p68780.1_BnaDAR	28920
A10p28510.1_BnaDAR	C09p68790.1_BnaDAR	28921
A10p28520.1_BnaDAR	C09p68800.1_BnaDAR	28922
A10p28530.1_BnaDAR	C09p68810.1_BnaDAR	28923
A10p28540.1_BnaDAR	C09p68820.1_BnaDAR	28924
A10p28550.1_BnaDAR	C09p68830.1_BnaDAR	28925
A10p28560.1_BnaDAR	C09p68840.1_BnaDAR	28926
A10p28580.1_BnaDAR	C09p68870.1_BnaDAR	28927
A10p28600.1_BnaDAR	C09p68890.1_BnaDAR	28928
A10p28610.1_BnaDAR	C09p68900.1_BnaDAR	28929
A10p28620.1_BnaDAR	C09p68910.1_BnaDAR	28930
A10p28630.1_BnaDAR	C09p68920.1_BnaDAR	28931
A10p28640.1_BnaDAR	C09p68930.1_BnaDAR	28932
A10p28660.1_BnaDAR	C09p68980.1_BnaDAR	28933
A10p28680.1_BnaDAR	C09p68990.1_BnaDAR	28934
A10p28690.1_BnaDAR	C09p69000.1_BnaDAR	28935
A10p28700.1_BnaDAR	C09p69010.1_BnaDAR	28936
A10p28710.1_BnaDAR	C09p69020.1_BnaDAR	28937
A10p28730.1_BnaDAR	C09p69060.1_BnaDAR	28938
A10p28740.1_BnaDAR	C09p69070.1_BnaDAR	28939
A10p28750.1_BnaDAR	C09p69080.1_BnaDAR	28940
A10p28760.1_BnaDAR	C09p69090.1_BnaDAR	28941
A10p28770.1_BnaDAR	C09p69110.1_BnaDAR	28942
A10p28780.1_BnaDAR	C09p69120.1_BnaDAR	28943
A10p28790.1_BnaDAR	C09p69130.1_BnaDAR	28944
A10p28800.1_BnaDAR	C09p69140.1_BnaDAR	28945
A10p28810.1_BnaDAR	C09p69150.1_BnaDAR	28946
A10p28820.1_BnaDAR	C09p69160.1_BnaDAR	28947
A10p28830.1_BnaDAR	C09p69170.1_BnaDAR	28948
A10p28840.1_BnaDAR	C09p69180.1_BnaDAR	28949
A10p28850.1_BnaDAR	C09p69190.1_BnaDAR	28950
A10p28860.1_BnaDAR	C09p69200.1_BnaDAR	28951
A10p28870.1_BnaDAR	C09p69210.1_BnaDAR	28952
A10p28880.1_BnaDAR	C09p69230.1_BnaDAR	28953
A10p28890.1_BnaDAR	C09p69240.1_BnaDAR	28954
A10p28900.1_BnaDAR	C09p69250.1_BnaDAR	28955
A10p28910.1_BnaDAR	C09p69260.1_BnaDAR	28956
A10p28920.1_BnaDAR	C09p69270.1_BnaDAR	28957
A10p28930.1_BnaDAR	C09p69280.1_BnaDAR	28958
A10p28940.1_BnaDAR	C09p69290.1_BnaDAR	28959
A10p28950.1_BnaDAR	C09p69300.1_BnaDAR	28960
A10p28960.1_BnaDAR	C09p69320.1_BnaDAR	28961
A10p28970.1_BnaDAR	C09p69330.1_BnaDAR	28962
A10p28980.1_BnaDAR	C09p69340.1_BnaDAR	28963
A10p28990.1_BnaDAR	C09p69350.1_BnaDAR	28964
A10p29000.1_BnaDAR	C09p69360.1_BnaDAR	28965
A10p29010.1_BnaDAR	C09p69370.1_BnaDAR	28966
A10p29020.1_BnaDAR	C09p69380.1_BnaDAR	28967
A10p29030.1_BnaDAR	C09p69390.1_BnaDAR	28968
A10p29040.1_BnaDAR	C09p69400.1_BnaDAR	28969
A10p29050.1_BnaDAR	C09p69410.1_BnaDAR	28970
A10p29070.1_BnaDAR	C09p69440.1_BnaDAR	28971
A10p29080.1_BnaDAR	C09p69450.1_BnaDAR	28972
A10p29100.1_BnaDAR	C09p69490.1_BnaDAR	28973
A10p29110.1_BnaDAR	C09p69500.1_BnaDAR	28974
A10p29120.1_BnaDAR	C09p69510.1_BnaDAR	28975
A10p29130.1_BnaDAR	C09p69520.1_BnaDAR	28976
A10p29140.1_BnaDAR	C09p69530.1_BnaDAR	28977
A10p29160.1_BnaDAR	C09p69540.1_BnaDAR	28978
A10p29170.1_BnaDAR	C09p69550.1_BnaDAR	28979
A10p29180.1_BnaDAR	C09p69570.1_BnaDAR	28980
A10p29190.1_BnaDAR	C09p69580.1_BnaDAR	28981
A10p29200.1_BnaDAR	C09p69590.1_BnaDAR	28982
A10p29210.1_BnaDAR	C09p69600.1_BnaDAR	28983
A10p29220.1_BnaDAR	C09p69610.1_BnaDAR	28984
A10p29230.1_BnaDAR	C09p69620.1_BnaDAR	28985
A10p29240.1_BnaDAR	C09p69630.1_BnaDAR	28986
A10p29250.1_BnaDAR	C09p69640.1_BnaDAR	28987
A10p29260.1_BnaDAR	C09p69650.1_BnaDAR	28988
A10p29270.1_BnaDAR	C09p69660.1_BnaDAR	28989
A10p29300.1_BnaDAR	C09p69670.1_BnaDAR	28990
A10p29310.1_BnaDAR	C09p69680.1_BnaDAR	28991
A10p29320.1_BnaDAR	C09p69690.1_BnaDAR	28992
A10p29330.1_BnaDAR	C09p69700.1_BnaDAR	28993
A10p29370.1_BnaDAR	C09p69730.1_BnaDAR	28994
A10p29380.1_BnaDAR	C09p69760.1_BnaDAR	28995
A10p29390.1_BnaDAR	C09p69770.1_BnaDAR	28996
A10p29400.1_BnaDAR	C09p69780.1_BnaDAR	28997
A10p29410.1_BnaDAR	C09p69790.1_BnaDAR	28998
A10p29420.1_BnaDAR	C09p69800.1_BnaDAR	28999
A10p29430.1_BnaDAR	C09p69810.1_BnaDAR	29000
A10p29440.1_BnaDAR	C09p69820.1_BnaDAR	29001
A10p29450.1_BnaDAR	C09p69830.1_BnaDAR	29002
A10p29460.1_BnaDAR	C09p69840.1_BnaDAR	29003
A10p29470.1_BnaDAR	C09p69850.1_BnaDAR	29004
A10p29500.1_BnaDAR	C09p69870.1_BnaDAR	29005
A10p29530.1_BnaDAR	C09p69900.1_BnaDAR	29006
A10p29540.1_BnaDAR	C09p69910.1_BnaDAR	29007
A10p29550.1_BnaDAR	C09p69920.1_BnaDAR	29008
A10p29560.1_BnaDAR	C09p69930.1_BnaDAR	29009
A10p29590.1_BnaDAR	C09p69970.1_BnaDAR	29010
A10p29600.1_BnaDAR	C09p69980.1_BnaDAR	29011
A10p29610.1_BnaDAR	C09p69990.1_BnaDAR	29012
A10p29630.1_BnaDAR	C09p70000.1_BnaDAR	29013
A10p29640.1_BnaDAR	C09p70010.1_BnaDAR	29014
A10p29660.1_BnaDAR	C09p70030.1_BnaDAR	29015
A10p29670.1_BnaDAR	C09p70040.1_BnaDAR	29016
A10p29680.1_BnaDAR	C09p70050.1_BnaDAR	29017
A10p29690.1_BnaDAR	C09p70060.1_BnaDAR	29018
A10p29700.1_BnaDAR	C09p70070.1_BnaDAR	29019
A10p29720.1_BnaDAR	C09p70140.1_BnaDAR	29020
A10p29730.1_BnaDAR	C09p70090.1_BnaDAR	29021
A10p29790.1_BnaDAR	C09p70170.1_BnaDAR	29022
A10p29800.1_BnaDAR	C09p70180.1_BnaDAR	29023
A10p29810.1_BnaDAR	C09p70190.1_BnaDAR	29024
A10p29820.1_BnaDAR	C09p70200.1_BnaDAR	29025
A10p29840.1_BnaDAR	C09p70210.1_BnaDAR	29026
A10p29850.1_BnaDAR	C09p70220.1_BnaDAR	29027
A10p29860.1_BnaDAR	C09p70230.1_BnaDAR	29028
A10p29870.1_BnaDAR	C09p70240.1_BnaDAR	29029
A10p29880.1_BnaDAR	C09p70250.1_BnaDAR	29030
A10p29890.1_BnaDAR	C09p70260.1_BnaDAR	29031
A10p29900.1_BnaDAR	C09p70270.1_BnaDAR	29032
A10p29920.1_BnaDAR	C09p70330.1_BnaDAR	29033
A10p29930.1_BnaDAR	C09p70340.1_BnaDAR	29034
A10p29940.1_BnaDAR	C09p70350.1_BnaDAR	29035
A10p29950.1_BnaDAR	C09p70360.1_BnaDAR	29036
A10p29960.1_BnaDAR	C09p70370.1_BnaDAR	29037
A10p29970.1_BnaDAR	C09p70380.1_BnaDAR	29038
A10p29980.1_BnaDAR	C09p70390.1_BnaDAR	29039
A10p29990.1_BnaDAR	C09p70400.1_BnaDAR	29040
A10p30000.1_BnaDAR	C09p70410.1_BnaDAR	29041
A10p30010.1_BnaDAR	C09p70420.1_BnaDAR	29042
A10p30020.1_BnaDAR	C09p70430.1_BnaDAR	29043
A10p30030.1_BnaDAR	C09p70440.1_BnaDAR	29044
A10p30040.1_BnaDAR	C09p70450.1_BnaDAR	29045
A10p30050.1_BnaDAR	C09p70460.1_BnaDAR	29046
A10p30070.1_BnaDAR	C09p70490.1_BnaDAR	29047
A10p30100.1_BnaDAR	C09p70510.1_BnaDAR	29048
A10p30110.1_BnaDAR	C09p70520.1_BnaDAR	29049
A10p30120.1_BnaDAR	C09p70530.1_BnaDAR	29050
A10p30130.1_BnaDAR	C09p70540.1_BnaDAR	29051
A10p30140.1_BnaDAR	C09p70550.1_BnaDAR	29052
A10p30160.1_BnaDAR	C09p70570.1_BnaDAR	29053
A10p30180.1_BnaDAR	C09p70590.1_BnaDAR	29054
A10p30190.1_BnaDAR	C09p70600.1_BnaDAR	29055
A10p30210.1_BnaDAR	C09p70620.1_BnaDAR	29056
A10p30220.1_BnaDAR	C09p70630.1_BnaDAR	29057
A10p30230.1_BnaDAR	C09p70640.1_BnaDAR	29058
A10p30240.1_BnaDAR	C09p70650.1_BnaDAR	29059
A10p30250.1_BnaDAR	C09p70660.1_BnaDAR	29060
A10p30260.1_BnaDAR	C09p70670.1_BnaDAR	29061
A10p30270.1_BnaDAR	C09p70680.1_BnaDAR	29062
A10p30280.1_BnaDAR	C09p70690.1_BnaDAR	29063
A10p30290.1_BnaDAR	C09p70700.1_BnaDAR	29064
A10p30310.1_BnaDAR	C09p70720.1_BnaDAR	29065
A10p30320.1_BnaDAR	C09p70740.1_BnaDAR	29066
A10p30330.1_BnaDAR	C09p70750.1_BnaDAR	29067
A10p30350.1_BnaDAR	C09p70780.1_BnaDAR	29068
A10p30360.1_BnaDAR	C09p70800.1_BnaDAR	29069
A10p30370.1_BnaDAR	C09p70810.1_BnaDAR	29070
A10p30380.1_BnaDAR	C09p70820.1_BnaDAR	29071
A10p30390.1_BnaDAR	C09p70830.1_BnaDAR	29072
A10p30400.1_BnaDAR	C09p70840.1_BnaDAR	29073
A10p30410.1_BnaDAR	C09p70850.1_BnaDAR	29074
A10p30420.1_BnaDAR	C09p70860.1_BnaDAR	29075
A10p30430.1_BnaDAR	C09p70880.1_BnaDAR	29076
A10p30440.1_BnaDAR	C09p70890.1_BnaDAR	29077
A10p30450.1_BnaDAR	C09p70920.1_BnaDAR	29078
A10p30460.1_BnaDAR	C09p70930.1_BnaDAR	29079
A10p30490.1_BnaDAR	C09p70960.1_BnaDAR	29080
A10p30510.1_BnaDAR	C09p70970.1_BnaDAR	29081
A10p30520.1_BnaDAR	C09p70980.1_BnaDAR	29082
A10p30530.1_BnaDAR	C09p70990.1_BnaDAR	29083
A10p30540.1_BnaDAR	C09p71000.1_BnaDAR	29084
A10p30550.1_BnaDAR	C09p71010.1_BnaDAR	29085
A10p30560.1_BnaDAR	C09p71020.1_BnaDAR	29086
A10p30570.1_BnaDAR	C09p71030.1_BnaDAR	29087
A10p30580.1_BnaDAR	C09p71040.1_BnaDAR	29088
A10p30590.1_BnaDAR	C09p71050.1_BnaDAR	29089
A10p30600.1_BnaDAR	C09p71060.1_BnaDAR	29090
A10p30610.1_BnaDAR	C09p71070.1_BnaDAR	29091
A10p30620.1_BnaDAR	C09p71080.1_BnaDAR	29092
A10p30630.1_BnaDAR	C09p71100.1_BnaDAR	29093
A10p30660.1_BnaDAR	C09p71140.1_BnaDAR	29094
A10p30670.1_BnaDAR	C09p71150.1_BnaDAR	29095
A10p30680.1_BnaDAR	C09p71160.1_BnaDAR	29096
A10p30690.1_BnaDAR	C09p71170.1_BnaDAR	29097
A10p30700.1_BnaDAR	C09p71190.1_BnaDAR	29098
A10p30710.1_BnaDAR	C09p71200.1_BnaDAR	29099
A10p30720.1_BnaDAR	C09p71210.1_BnaDAR	29100
A10p30730.1_BnaDAR	C09p71220.1_BnaDAR	29101
A10p30740.1_BnaDAR	C09p71230.1_BnaDAR	29102
A10p30750.1_BnaDAR	C09p71240.1_BnaDAR	29103
A10p30760.1_BnaDAR	C09p71250.1_BnaDAR	29104
A10p30770.1_BnaDAR	C09p71260.1_BnaDAR	29105
A10p30780.1_BnaDAR	C09p71270.1_BnaDAR	29106
A10p30790.1_BnaDAR	C09p71280.1_BnaDAR	29107
A10p30800.1_BnaDAR	C09p71290.1_BnaDAR	29108
A10p30810.1_BnaDAR	C09p71310.1_BnaDAR	29109
A10p30820.1_BnaDAR	C09p71320.1_BnaDAR	29110
A10p30830.1_BnaDAR	C09p71330.1_BnaDAR	29111
A10p30840.1_BnaDAR	C09p71340.1_BnaDAR	29112
A10p30850.1_BnaDAR	C09p71350.1_BnaDAR	29113
A10p30860.1_BnaDAR	C09p71360.1_BnaDAR	29114
A10p30870.1_BnaDAR	C09p71370.1_BnaDAR	29115
A10p30880.1_BnaDAR	C09p71390.1_BnaDAR	29116
A10p30890.1_BnaDAR	C09p71400.1_BnaDAR	29117
A10p30900.1_BnaDAR	C09p71410.1_BnaDAR	29118
A10p30910.1_BnaDAR	C09p71420.1_BnaDAR	29119
A10p30920.1_BnaDAR	C09p71430.1_BnaDAR	29120
A10p30930.1_BnaDAR	C09p71440.1_BnaDAR	29121
A10p30940.1_BnaDAR	C09p71450.1_BnaDAR	29122
A10p30950.1_BnaDAR	C09p71460.1_BnaDAR	29123
A10p30960.1_BnaDAR	C09p71470.1_BnaDAR	29124
A10p30970.1_BnaDAR	C09p71480.1_BnaDAR	29125
A10p30990.1_BnaDAR	C09p71500.1_BnaDAR	29126
A10p31000.1_BnaDAR	C09p71510.1_BnaDAR	29127
A10p31020.1_BnaDAR	C09p71540.1_BnaDAR	29128
A10p31030.1_BnaDAR	C09p71560.1_BnaDAR	29129
A10p31050.1_BnaDAR	C09p71570.1_BnaDAR	29130
A10p31060.1_BnaDAR	C09p71590.1_BnaDAR	29131
A10p31080.1_BnaDAR	C09p71660.1_BnaDAR	29132
A10p31100.1_BnaDAR	C09p71690.1_BnaDAR	29133
A10p31110.1_BnaDAR	C09p71700.1_BnaDAR	29134
A10p31120.1_BnaDAR	C09p71720.1_BnaDAR	29135
A10p31130.1_BnaDAR	C09p71730.1_BnaDAR	29136
A10p31150.1_BnaDAR	C09p71760.1_BnaDAR	29137
A10p31160.1_BnaDAR	C09p71770.1_BnaDAR	29138
A10p31170.1_BnaDAR	C09p71780.1_BnaDAR	29139
A10p31200.1_BnaDAR	C09p71820.1_BnaDAR	29140
A10p31210.1_BnaDAR	C09p71830.1_BnaDAR	29141
A10p31220.1_BnaDAR	C09p71840.1_BnaDAR	29142
A10p31230.1_BnaDAR	C09p71850.1_BnaDAR	29143
A10p31240.1_BnaDAR	C09p71860.1_BnaDAR	29144
A10p31250.1_BnaDAR	C09p71870.1_BnaDAR	29145
A10p31260.1_BnaDAR	C09p71880.1_BnaDAR	29146
A10p31270.1_BnaDAR	C09p71910.1_BnaDAR	29147
A10p31280.1_BnaDAR	C09p71920.1_BnaDAR	29148
A10p31290.1_BnaDAR	C09p71930.1_BnaDAR	29149
A10p31300.1_BnaDAR	C09p71940.1_BnaDAR	29150
A10p31310.1_BnaDAR	C09p71950.1_BnaDAR	29151
A10p31320.1_BnaDAR	C09p71960.1_BnaDAR	29152
A10p31330.1_BnaDAR	C09p71970.1_BnaDAR	29153
A10p31370.1_BnaDAR	C09p72040.1_BnaDAR	29154
A10p31380.1_BnaDAR	C09p72050.1_BnaDAR	29155
A10p31390.1_BnaDAR	C09p72060.1_BnaDAR	29156
A10p31400.1_BnaDAR	C09p72070.1_BnaDAR	29157
A10p31410.1_BnaDAR	C09p72080.1_BnaDAR	29158
A10p31420.1_BnaDAR	C09p72090.1_BnaDAR	29159
A10p31440.1_BnaDAR	C09p72120.1_BnaDAR	29160
A10p31450.1_BnaDAR	C09p72140.1_BnaDAR	29161
A10p31460.1_BnaDAR	C09p72150.1_BnaDAR	29162
A10p31470.1_BnaDAR	C09p72160.1_BnaDAR	29163
A10p31480.1_BnaDAR	C09p72170.1_BnaDAR	29164
A10p31490.1_BnaDAR	C09p72180.1_BnaDAR	29165
A10p31500.1_BnaDAR	C09p72190.1_BnaDAR	29166
A10p31510.1_BnaDAR	C09p72200.1_BnaDAR	29167
A10p31520.1_BnaDAR	C09p72210.1_BnaDAR	29168
A10p31550.1_BnaDAR	C09p72220.1_BnaDAR	29169
A10p31560.1_BnaDAR	C09p72230.1_BnaDAR	29170
A10p31570.1_BnaDAR	C09p72240.1_BnaDAR	29171
A10p31580.1_BnaDAR	C09p72250.1_BnaDAR	29172
A10p31590.1_BnaDAR	C09p72260.1_BnaDAR	29173
A10p31600.1_BnaDAR	C09p72270.1_BnaDAR	29174
A10p31610.1_BnaDAR	C09p72280.1_BnaDAR	29175
A10p31620.1_BnaDAR	C09p72290.1_BnaDAR	29176
A10p31630.1_BnaDAR	C09p72300.1_BnaDAR	29177
A10p31640.1_BnaDAR	C09p72310.1_BnaDAR	29178
A10p31670.1_BnaDAR	C09p72340.1_BnaDAR	29179
A10p31680.1_BnaDAR	C09p72350.1_BnaDAR	29180
A10p31690.1_BnaDAR	C09p72360.1_BnaDAR	29181
A10p31710.1_BnaDAR	C09p72390.1_BnaDAR	29182
A10p31730.1_BnaDAR	C09p72430.1_BnaDAR	29183
A10p31750.1_BnaDAR	C09p72450.1_BnaDAR	29184
A10p31760.1_BnaDAR	C09p72440.1_BnaDAR	29185
A10p31780.1_BnaDAR	C09p72470.1_BnaDAR	29186
A10p31830.1_BnaDAR	C09p72530.1_BnaDAR	29187
A10p31840.1_BnaDAR	C09p72540.1_BnaDAR	29188
A10p31850.1_BnaDAR	C09p72570.1_BnaDAR	29189
A10p31880.1_BnaDAR	C09p72590.1_BnaDAR	29190
A10p31890.1_BnaDAR	C09p72600.1_BnaDAR	29191
A10p31900.1_BnaDAR	C09p72610.1_BnaDAR	29192
A10p31910.1_BnaDAR	C09p72620.1_BnaDAR	29193
A10p31920.1_BnaDAR	C09p72630.1_BnaDAR	29194
A10p31930.1_BnaDAR	C09p72640.1_BnaDAR	29195
A10p31950.1_BnaDAR	C09p72660.1_BnaDAR	29196
A10p31960.1_BnaDAR	C09p72670.1_BnaDAR	29197
A10p31970.1_BnaDAR	C09p72680.1_BnaDAR	29198
A10p31980.1_BnaDAR	C09p72700.1_BnaDAR	29199
A10p31990.1_BnaDAR	C09p72710.1_BnaDAR	29200
A10p32000.1_BnaDAR	C09p72720.1_BnaDAR	29201
A10p32010.1_BnaDAR	C09p72730.1_BnaDAR	29202
A10p32020.1_BnaDAR	C09p72740.1_BnaDAR	29203
A10p32040.1_BnaDAR	C09p72760.1_BnaDAR	29204
A10p32050.1_BnaDAR	C09p72770.1_BnaDAR	29205
A10p32060.1_BnaDAR	C09p72780.1_BnaDAR	29206
A10p32090.1_BnaDAR	C09p72810.1_BnaDAR	29207
A10p32100.1_BnaDAR	C09p72820.1_BnaDAR	29208
A10p32110.1_BnaDAR	C09p72830.1_BnaDAR	29209
A10p32120.1_BnaDAR	C09p72840.1_BnaDAR	29210
A10p32130.1_BnaDAR	C09p72860.1_BnaDAR	29211
A10p32140.1_BnaDAR	C09p72870.1_BnaDAR	29212
A10p32170.1_BnaDAR	C09p72980.1_BnaDAR	29213
A10p32190.1_BnaDAR	C09p72990.1_BnaDAR	29214
A10p32200.1_BnaDAR	C09p73000.1_BnaDAR	29215
A10p32210.1_BnaDAR	C09p73010.1_BnaDAR	29216
A10p32220.1_BnaDAR	C09p73020.1_BnaDAR	29217
A10p32230.1_BnaDAR	C09p73040.1_BnaDAR	29218
A10p32240.1_BnaDAR	C09p73050.1_BnaDAR	29219
A10p32250.1_BnaDAR	C09p73060.1_BnaDAR	29220
A10p32270.1_BnaDAR	C09p73100.1_BnaDAR	29221
A10p32280.1_BnaDAR	C09p73120.1_BnaDAR	29222
A10p32290.1_BnaDAR	C09p73130.1_BnaDAR	29223
A10p32300.1_BnaDAR	C09p73150.1_BnaDAR	29224
A10p32330.1_BnaDAR	C09p73160.1_BnaDAR	29225
A10p32350.1_BnaDAR	C09p73170.1_BnaDAR	29226
A10p32360.1_BnaDAR	C09p73180.1_BnaDAR	29227
A10p32370.1_BnaDAR	C09p73190.1_BnaDAR	29228
A10p32380.1_BnaDAR	C09p73200.1_BnaDAR	29229
A10p32390.1_BnaDAR	C09p73210.1_BnaDAR	29230
A10p32400.1_BnaDAR	C09p73220.1_BnaDAR	29231
A10p32410.1_BnaDAR	C09p73230.1_BnaDAR	29232
A10p32420.1_BnaDAR	C09p73240.1_BnaDAR	29233
A10p32430.1_BnaDAR	C09p73250.1_BnaDAR	29234
A10p32440.1_BnaDAR	C09p73260.1_BnaDAR	29235
A10p32450.1_BnaDAR	C09p73270.1_BnaDAR	29236
A10p32460.1_BnaDAR	C09p73280.1_BnaDAR	29237
A10p32500.1_BnaDAR	C09p73320.1_BnaDAR	29238
A10p32510.1_BnaDAR	C09p73330.1_BnaDAR	29239
A10p32520.1_BnaDAR	C09p73340.1_BnaDAR	29240
A10p32560.1_BnaDAR	C09p73360.1_BnaDAR	29241
A10p32570.1_BnaDAR	C09p73370.1_BnaDAR	29242
A10p32580.1_BnaDAR	C09p73380.1_BnaDAR	29243
A10p32590.1_BnaDAR	C09p73390.1_BnaDAR	29244
A10p32600.1_BnaDAR	C09p73400.1_BnaDAR	29245
A10p32620.1_BnaDAR	C09p73450.1_BnaDAR	29246
A10p32630.1_BnaDAR	C09p73460.1_BnaDAR	29247
A10p32650.1_BnaDAR	C09p73490.1_BnaDAR	29248
A10p32660.1_BnaDAR	C09p73500.1_BnaDAR	29249
A10p32670.1_BnaDAR	C09p73510.1_BnaDAR	29250
A10p32680.1_BnaDAR	C09p73520.1_BnaDAR	29251
A10p32690.1_BnaDAR	C09p73530.1_BnaDAR	29252
A10p32700.1_BnaDAR	C09p73540.1_BnaDAR	29253
A10p32720.1_BnaDAR	C09p73560.1_BnaDAR	29254
A10p32770.1_BnaDAR	C09p73640.1_BnaDAR	29255
A10p32780.1_BnaDAR	C09p73650.1_BnaDAR	29256
A10p32790.1_BnaDAR	C09p73660.1_BnaDAR	29257
A10p32820.1_BnaDAR	C09p73720.1_BnaDAR	29258
A10p32830.1_BnaDAR	C09p73730.1_BnaDAR	29259
A10p32840.1_BnaDAR	C09p73740.1_BnaDAR	29260
A10p32850.1_BnaDAR	C09p73750.1_BnaDAR	29261
A10p32860.1_BnaDAR	C09p73780.1_BnaDAR	29262
A10p32870.1_BnaDAR	C09p73800.1_BnaDAR	29263
A10p32880.1_BnaDAR	C09p73810.1_BnaDAR	29264
A10p32890.1_BnaDAR	C09p73820.1_BnaDAR	29265
A10p32900.1_BnaDAR	C09p73830.1_BnaDAR	29266
A10p32910.1_BnaDAR	C09p73840.1_BnaDAR	29267
A10p32930.1_BnaDAR	C09p73890.1_BnaDAR	29268
A10p32940.1_BnaDAR	C09p73910.1_BnaDAR	29269
A10p32950.1_BnaDAR	C09p73920.1_BnaDAR	29270
A10p32960.1_BnaDAR	C09p73930.1_BnaDAR	29271
A10p32970.1_BnaDAR	C09p73940.1_BnaDAR	29272
A10p32980.1_BnaDAR	C09p73950.1_BnaDAR	29273
A10p32990.1_BnaDAR	C09p73960.1_BnaDAR	29274
A10p33000.1_BnaDAR	C09p73970.1_BnaDAR	29275
A10p33010.1_BnaDAR	C09p73980.1_BnaDAR	29276
A10p33020.1_BnaDAR	C09p73990.1_BnaDAR	29277
A10p33030.1_BnaDAR	C09p74000.1_BnaDAR	29278
A10p33040.1_BnaDAR	C09p74010.1_BnaDAR	29279
A10p33050.1_BnaDAR	C09p74030.1_BnaDAR	29280
A10p33070.1_BnaDAR	C09p74040.1_BnaDAR	29281
A10p33100.1_BnaDAR	C09p74060.1_BnaDAR	29282
A10p33110.1_BnaDAR	C09p74070.1_BnaDAR	29283
A10p33120.1_BnaDAR	C09p74080.1_BnaDAR	29284
A10p33150.1_BnaDAR	C09p74110.1_BnaDAR	29285
A10p33210.1_BnaDAR	C09p74120.1_BnaDAR	29286
A10p33220.1_BnaDAR	C09p74130.1_BnaDAR	29287
A10p33230.1_BnaDAR	C09p74140.1_BnaDAR	29288
A10p33240.1_BnaDAR	C09p74150.1_BnaDAR	29289
A10p33250.1_BnaDAR	C09p74160.1_BnaDAR	29290
A10p33260.1_BnaDAR	C09p74170.1_BnaDAR	29291
A10p33270.1_BnaDAR	C09p74180.1_BnaDAR	29292
A10p33280.1_BnaDAR	C09p74190.1_BnaDAR	29293
A10p33290.1_BnaDAR	C09p74200.1_BnaDAR	29294
A10p33300.1_BnaDAR	C09p74210.1_BnaDAR	29295
A10p33310.1_BnaDAR	C09p74220.1_BnaDAR	29296
A10p33320.1_BnaDAR	C09p74230.1_BnaDAR	29297
A10p33330.1_BnaDAR	C09p74240.1_BnaDAR	29298
A10p33340.1_BnaDAR	C09p74250.1_BnaDAR	29299
A10p33350.1_BnaDAR	C09p74260.1_BnaDAR	29300
A10p33360.1_BnaDAR	C09p74270.1_BnaDAR	29301
A10p33370.1_BnaDAR	C09p74280.1_BnaDAR	29302
A10p33380.1_BnaDAR	C09p74290.1_BnaDAR	29303
A10p33390.1_BnaDAR	C09p74300.1_BnaDAR	29304
A10p33400.1_BnaDAR	C09p74310.1_BnaDAR	29305
A10p33410.1_BnaDAR	C09p74320.1_BnaDAR	29306
A10p33430.1_BnaDAR	C09p74330.1_BnaDAR	29307
A10p33440.1_BnaDAR	C09p74340.1_BnaDAR	29308
A10p33450.1_BnaDAR	C09p74350.1_BnaDAR	29309
A10p33460.1_BnaDAR	C09p74360.1_BnaDAR	29310
A10p33470.1_BnaDAR	C09p74370.1_BnaDAR	29311
A10p33480.1_BnaDAR	C09p74380.1_BnaDAR	29312
A10p33490.1_BnaDAR	C09p74390.1_BnaDAR	29313
A10p33510.1_BnaDAR	C09p74420.1_BnaDAR	29314
A10p33520.1_BnaDAR	C09p74430.1_BnaDAR	29315
A10p33530.1_BnaDAR	C09p74440.1_BnaDAR	29316
A10p33540.1_BnaDAR	C09p74450.1_BnaDAR	29317
A10p33550.1_BnaDAR	C09p74460.1_BnaDAR	29318
A10p33560.1_BnaDAR	C09p74480.1_BnaDAR	29319
A10p33570.1_BnaDAR	C09p74490.1_BnaDAR	29320
A10p33580.1_BnaDAR	C09p74500.1_BnaDAR	29321
A10p33590.1_BnaDAR	C09p74520.1_BnaDAR	29322
A10p33600.1_BnaDAR	C09p74530.1_BnaDAR	29323
A10p33610.1_BnaDAR	C09p74540.1_BnaDAR	29324
A10p33630.1_BnaDAR	C09p74550.1_BnaDAR	29325
A10p33640.1_BnaDAR	C09p74560.1_BnaDAR	29326
A10p33660.1_BnaDAR	C09p74570.1_BnaDAR	29327
A10p33670.1_BnaDAR	C09p74580.1_BnaDAR	29328
A10p33680.1_BnaDAR	C09p74590.1_BnaDAR	29329
A10p33700.1_BnaDAR	C09p74600.1_BnaDAR	29330
A10p33710.1_BnaDAR	C09p74610.1_BnaDAR	29331
A10p33740.1_BnaDAR	C09p74660.1_BnaDAR	29332
A10p33750.1_BnaDAR	C09p74680.1_BnaDAR	29333
A10p33760.1_BnaDAR	C09p74700.1_BnaDAR	29334
A10p33790.1_BnaDAR	C09p74710.1_BnaDAR	29335
A10p33800.1_BnaDAR	C09p74740.1_BnaDAR	29336
